# Duck, duck, goose: Benchmark bird surveys help quantify counting errors and bias in a citizen-science database

**DOI:** 10.1101/2020.12.09.418145

**Authors:** W. Douglas Robinson, Tyler A. Hallman, Rebecca A. Hutchinson

**Author notes:** **Correspondence:** W. Douglas Robinson.

## Abstract

The growth of biodiversity data sets generated by citizen scientists continues to accelerate. The availability of such data has greatly expanded the scale of questions researchers can address. Yet, error, bias, and noise continue to be serious concerns for analysts, particularly when data being contributed to these giant online data sets are difficult to verify. Counts of birds contributed to eBird, the world’s largest biodiversity online database, present a potentially useful resource for tracking trends over time and space in species’ abundances. We quantified counting errors in a sample of 1406 eBird checklists by comparing numbers contributed by birders (N=246) who visited a popular birding location in Oregon, USA, with numbers generated by a professional ornithologist engaged in a long-term study creating benchmark (reference) measurements of daily waterbird counts. We focused on waterbirds, which are easily visible at this site. We evaluated potential predictors of count differences, including characteristics of contributed checklists, of each species, and of time of day and year. Count differences were biased toward undercounts, with more than 75% of counts being below the daily benchmark value. When only checklists that actually reported a species known to be present were included, median count errors were −29.1% (range: 0 to −42.8 %; N=20 species). Model sets revealed an important influence of each species’ reference count, which varied seasonally as waterbird numbers fluctuated, and of percent of species known to be present each day that were included on each checklist. That is, checklists indicating a more thorough survey of the species richness at the site also had, on average, lower counting errors. However, even on checklists with the most thorough species lists, counts were biased low and exceptionally variable in their accuracy. To improve utility of such bird count data, we suggest three strategies to pursue in the future. One is to assess additional options for analytically determining how to select checklists that have the highest probability of including less biased count data, as well as exploring options for correcting bias during the analysis stage. Another is to add options for users to provide additional information that helps analysts choose checklists, such as an option for users to tag checklists where they focused on obtaining accurate counts. We also recommend exploration of opportunities to effectively calibrate citizen-science bird count data by establishing a formalized network of marquis sites where dedicated observers regularly contribute carefully collected benchmark data.

## Supplemental Table 2 for "Duck, duck, goose: Benchmark bird surveys help quantify counting errors and bias in a citizen-science database"

Supplemental Table2. Species-specific model output (NoNonDetections). Fulll model results are presented for each species alphabetically. DougCount=R* and DougCount2=Ref2.
American Coot
	(Intercept)	time_observations_started	StartDifference	duration_minutes	I(duration_minutes^2)	number_observers	I(number_observers^2)	day_of_year	I(day_of_year^2)	DougCount	I(DougCount^2)	DougRichness	I(DougRichness^2)	WaterbirdAbundance	I(WaterbirdAbundance^2)	PercentRichness	I(PercentRichness^2)	observer_id	df	logLik	BIC	delta	weight
PercentRichness__WaterbirdAbundance	1.707430527	NA	NA	NA	NA	NA	NA	NA	NA	NA	NA	NA	NA	-5.25E-05	NA	0.003217535	NA	NA	4	-98.14590006	221.0201397	0	0.572587478
PercentRichness__WaterbirdAbundance__checklist	1.685418917	NA	NA	0.002928599	-1.22E-05	-0.041559081	NA	NA	NA	NA	NA	NA	NA	-5.30E-05	NA	0.00265503	NA	NA	7	-89.43489428	222.1443829	1.124243156	0.326373994
DougCount__PercentRichness	1.657093551	NA	NA	NA	NA	NA	NA	NA	NA	-0.000151181	NA	NA	NA	NA	NA	0.003174199	NA	NA	4	-100.6249803	225.9783002	4.958160451	0.047994446
DougCount__PercentRichness__checklist	1.621815649	NA	NA	0.003122252	-1.24E-05	-0.037453967	NA	NA	NA	-0.000157959	NA	NA	NA	NA	NA	0.002555151	NA	NA	7	-91.51330232	226.301199	5.281059235	0.040838935
WaterbirdAbundance__checklist	1.90599893	NA	NA	0.003268021	-1.28E-05	-0.049108475	NA	NA	NA	NA	NA	NA	NA	-5.67E-05	NA	NA	NA	NA	6	-96.60837445	230.3092583	9.289118597	0.005504722
DougCount__WaterbirdAbundance__checklist	1.886512402	NA	NA	0.003443291	-1.33E-05	-0.045718398	NA	NA	NA	-0.000101729	NA	NA	NA	-3.90E-05	NA	NA	NA	NA	7	-94.20211473	231.6788238	10.65868406	0.002775479
DougCount__checklist	1.829952014	NA	NA	0.00347772	-1.30E-05	-0.04414584	NA	NA	NA	-0.000175646	NA	NA	NA	NA	NA	NA	NA	NA	6	-98.04793334	233.1883761	12.16823637	0.001304797
WaterbirdAbundance__DougRichness__checklist	1.978388165	NA	NA	0.003462228	-1.35E-05	-0.047173244	NA	NA	NA	NA	NA	-0.006617561	NA	-5.02E-05	NA	NA	NA	NA	7	-95.82566966	234.9259337	13.90579393	0.000547315
PercentRichness	1.591276509	NA	NA	NA	NA	NA	NA	NA	NA	NA	NA	NA	NA	NA	NA	0.003516715	NA	NA	3	-108.2308266	235.0079079	13.98776815	0.000525335
WaterbirdAbundance	1.988369159	NA	NA	NA	NA	NA	NA	NA	NA	NA	NA	NA	NA	-5.77E-05	NA	NA	NA	NA	3	-108.803609	236.1534727	15.13333297	0.000296265
WaterbirdAbundance__day_of_year__checklist	1.900969912	NA	NA	0.003200701	-1.26E-05	-0.049579213	NA	4.85E-05	NA	NA	NA	NA	NA	-5.74E-05	NA	NA	NA	NA	7	-96.5342653	236.3431249	15.3229852	0.000269462
DougCount__day_of_year__checklist	1.805149895	NA	NA	0.003231745	-1.23E-05	-0.045300639	NA	0.000213036	NA	-0.000201606	NA	NA	NA	NA	NA	NA	NA	NA	7	-96.81894503	236.9124844	15.89234467	0.000202704
PercentRichness__checklist	1.577381168	NA	NA	0.002706668	-1.07E-05	-0.042572969	NA	NA	NA	NA	NA	NA	NA	NA	NA	0.002928673	NA	NA	6	-100.0094773	237.1114639	16.09132421	0.000183508
DougCount__DougRichness__checklist	1.917231823	NA	NA	0.003656546	-1.37E-05	-0.042750823	NA	NA	NA	-0.000151937	NA	-0.007136466	NA	NA	NA	NA	NA	NA	7	-97.15225071	237.5790958	16.55895603	0.000145248
DougCount__WaterbirdAbundance	1.98295632	NA	NA	NA	NA	NA	NA	NA	NA	-9.58E-05	NA	NA	NA	-4.11E-05	NA	NA	NA	NA	4	-106.7443683	238.2170762	17.19693643	0.000105578
WaterbirdAbundance2	2.031164231	NA	NA	NA	NA	NA	NA	NA	NA	NA	NA	NA	NA	-0.000104722	8.84E-09	NA	NA	NA	4	-107.2847185	239.2977766	18.27763684	6.15E-05
PercentRichness__DougRichness	1.70321916	NA	NA	NA	NA	NA	NA	NA	NA	NA	NA	-0.006134054	NA	NA	NA	0.003243307	NA	NA	4	-107.5127114	239.7537624	18.73362266	4.90E-05
PercentRichness__DougRichness__checklist	1.734987532	NA	NA	0.003077791	-1.20E-05	-0.040825977	NA	NA	NA	NA	NA	-0.009539814	NA	NA	NA	0.002457633	NA	NA	7	-98.29798452	239.8705634	18.85042364	4.62E-05
DougCount	1.93079711	NA	NA	NA	NA	NA	NA	NA	NA	-0.000173195	NA	NA	NA	NA	NA	NA	NA	NA	3	-110.833341	240.2129366	19.1927969	3.89E-05
PercentRichness2	1.531337439	NA	NA	NA	NA	NA	NA	NA	NA	NA	NA	NA	NA	NA	NA	0.005099024	-9.80E-06	NA	4	-108.1350388	240.9984172	19.97827745	2.63E-05
PercentRichness__day_of_year	1.581682807	NA	NA	NA	NA	NA	NA	4.37E-05	NA	NA	NA	NA	NA	NA	NA	0.003518574	NA	NA	4	-108.1686507	241.0656411	20.04550138	2.54E-05
DougCount__day_of_year	1.8729407	NA	NA	NA	NA	NA	NA	0.000312246	NA	-0.000212482	NA	NA	NA	NA	NA	NA	NA	NA	4	-108.1860698	241.1004792	20.08033948	2.50E-05
WaterbirdAbundance__day_of_year	1.963233764	NA	NA	NA	NA	NA	NA	0.000131001	NA	NA	NA	NA	NA	-5.95E-05	NA	NA	NA	NA	4	-108.2574635	241.2432666	20.22312683	2.33E-05
WaterbirdAbundance__DougRichness	2.041172301	NA	NA	NA	NA	NA	NA	NA	NA	NA	NA	-0.004128467	NA	-5.37E-05	NA	NA	NA	NA	4	-108.5036987	241.7357371	20.71559733	1.82E-05
PercentRichness__day_of_year__checklist	1.581132795	NA	NA	0.002743787	-1.08E-05	-0.042335038	NA	-2.52E-05	NA	NA	NA	NA	NA	NA	NA	0.002921999	NA	NA	7	-99.98928021	243.2531548	22.23301502	8.51E-06
DougRichness__checklist	2.005176886	NA	NA	0.003567319	-1.31E-05	-0.046069807	NA	NA	NA	NA	NA	-0.015248703	NA	NA	NA	NA	NA	NA	6	-103.6021195	244.2967485	23.27660875	5.05E-06
DougRichness__DougRichness__checklist	2.005176886	NA	NA	0.003567319	-1.31E-05	-0.046069807	NA	NA	NA	NA	NA	-0.015248703	NA	NA	NA	NA	NA	NA	6	-103.6021195	244.2967485	23.27660875	5.05E-06
DougCount2	1.941840588	NA	NA	NA	NA	NA	NA	NA	NA	-0.000304109	1.13E-07	NA	NA	NA	NA	NA	NA	NA	4	-109.8671384	244.4626163	23.4424766	4.65E-06
DougCount__DougRichness	1.993946121	NA	NA	NA	NA	NA	NA	NA	NA	-0.000157378	NA	-0.004627007	NA	NA	NA	NA	NA	NA	4	-110.4689387	245.6662171	24.64607736	2.55E-06
number_observers	1.978927646	NA	NA	NA	NA	-0.064126532	NA	NA	NA	NA	NA	NA	NA	NA	NA	NA	NA	NA	3	-114.0908989	246.7280526	25.70791282	1.50E-06
number_observers2	2.073362669	NA	NA	NA	NA	-0.169171169	0.020615176	NA	NA	NA	NA	NA	NA	NA	NA	NA	NA	NA	4	-111.2546434	247.2376263	26.21748658	1.16E-06
duration_minutes__number_observers	1.814115892	NA	NA	0.003066654	-1.11E-05	-0.051038666	NA	NA	NA	NA	NA	NA	NA	NA	NA	NA	NA	NA	5	-108.4035595	247.7175435	26.69740375	9.13E-07
duration_minutes2	1.715482435	NA	NA	0.003636383	-1.33E-05	NA	NA	NA	NA	NA	NA	NA	NA	NA	NA	NA	NA	NA	4	-112.3970138	249.5223672	28.50222748	3.70E-07
duration_minutes	1.807351705	NA	NA	0.00111872	NA	NA	NA	NA	NA	NA	NA	NA	NA	NA	NA	NA	NA	NA	3	-115.5299066	249.6060679	28.58592812	3.55E-07
DougRichness__day_of_year__checklist	2.006544834	NA	NA	0.003487802	-1.29E-05	-0.046551899	NA	7.51E-05	NA	NA	NA	-0.016121971	NA	NA	NA	NA	NA	NA	7	-103.4408153	250.1562249	29.1360852	2.70E-07
duration_minutes__number_observers__time	1.776679462	NA	0.006744217	0.003223962	-1.11E-05	-0.05189644	NA	NA	NA	NA	NA	NA	NA	NA	NA	NA	NA	NA	6	-106.8543318	250.801173	29.78103329	1.95E-07
number_observers__time	1.96542336	NA	0.003806886	NA	NA	-0.065360653	NA	NA	NA	NA	NA	NA	NA	NA	NA	NA	NA	NA	4	-113.5761846	251.8807088	30.86056901	1.14E-07
DougRichness	2.078572999	NA	NA	NA	NA	NA	NA	NA	NA	NA	NA	-0.013120651	NA	NA	NA	NA	NA	NA	3	-117.0397462	252.6257472	31.60560745	7.85E-08
DougRichness__DougRichness	2.078572999	NA	NA	NA	NA	NA	NA	NA	NA	NA	NA	-0.013120651	NA	NA	NA	NA	NA	NA	3	-117.0397462	252.6257472	31.60560745	7.85E-08
duration_minutes__time	1.678128998	NA	0.006443931	0.003795835	-1.33E-05	NA	NA	NA	NA	NA	NA	NA	NA	NA	NA	NA	NA	NA	5	-111.0052488	252.9209222	31.90078246	6.77E-08
null	1.888567532	NA	NA	NA	NA	NA	NA	NA	NA	NA	NA	NA	NA	NA	NA	NA	NA	NA	2	-120.5141053	253.3923804	32.37224067	5.35E-08
day_of_year__checklist	1.820409957	NA	NA	0.00313778	-1.14E-05	-0.050534651	NA	-4.94E-05	NA	NA	NA	NA	NA	NA	NA	NA	NA	NA	6	-108.3284842	253.7494778	32.7293381	4.47E-08
DougRichness2	1.407838	NA	NA	NA	NA	NA	NA	NA	NA	NA	NA	0.080911183	-0.003174167	NA	NA	NA	NA	NA	4	-114.6049618	253.9382632	32.91812343	4.07E-08
DougRichness__day_of_year	2.073352045	NA	NA	NA	NA	NA	NA	0.000164232	NA	NA	NA	-0.015209399	NA	NA	NA	NA	NA	NA	4	-116.280295	257.2889297	36.26878994	7.62E-09
StartDifference	1.877091894	NA	0.002865949	NA	NA	NA	NA	NA	NA	NA	NA	NA	NA	NA	NA	NA	NA	NA	3	-120.2288314	259.0039175	37.98377778	3.23E-09
day_of_year	1.880142842	NA	NA	NA	NA	NA	NA	3.90E-05	NA	NA	NA	NA	NA	NA	NA	NA	NA	NA	3	-120.4669995	259.4802536	38.4601139	2.55E-09
time_observations_started	1.890727368	-0.000174745	NA	NA	NA	NA	NA	NA	NA	NA	NA	NA	NA	NA	NA	NA	NA	NA	3	-120.5133657	259.5729862	38.55284644	2.43E-09
day_of_year2	1.844950033	NA	NA	NA	NA	NA	NA	0.000827485	-2.29E-06	NA	NA	NA	NA	NA	NA	NA	NA	NA	4	-119.4057207	263.539781	42.51964122	3.35E-10
observer_id	1.538148077	NA	NA	NA	NA	NA	NA	NA	NA	NA	NA	NA	NA	NA	NA	NA	NA	+	130	92.65734005	618.3563578	397.336218	3.00E-87
American Wigeon
	(Intercept)	time_observations_started	StartDifference	duration_minutes	I(duration_minutes^2)	number_observers	I(number_observers^2)	day_of_year	I(day_of_year^2)	DougCount	I(DougCount^2)	DougRichness	I(DougRichness^2)	WaterbirdAbundance	I(WaterbirdAbundance^2)	PercentRichness	I(PercentRichness^2)	observer_id	df	logLik	BIC	delta	weight
PercentRichness__day_of_year	0.951510675	NA	NA	NA	NA	NA	NA	0.000477938	NA	NA	NA	NA	NA	NA	NA	0.007705177	NA	NA	4	-235.3574497	495.0162834	0	0.325200936	0.936384028
PercentRichness	1.092172726	NA	NA	NA	NA	NA	NA	NA	NA	NA	NA	NA	NA	NA	NA	0.007196116	NA	NA	3	-238.4639156	495.1538692	0.137585817	0.303581573
PercentRichness__checklist	1.105688768	NA	NA	0.001201818	NA	-0.043829097	NA	NA	NA	NA	NA	NA	NA	NA	NA	0.006761611	NA	NA	5	-233.2998459	496.9764219	1.96013846	0.122043071
PercentRichness__DougRichness	0.796998356	NA	NA	NA	NA	NA	NA	NA	NA	NA	NA	0.01427993	NA	NA	NA	0.008193644	NA	NA	4	-236.4627737	497.2269314	2.210648005	0.107675196
PercentRichness__day_of_year__checklist	1.006275412	NA	NA	0.000924411	NA	-0.047915288	NA	0.000420087	NA	NA	NA	NA	NA	NA	NA	0.007225383	NA	NA	6	-230.9872448	498.4265658	3.410282422	0.059104203
PercentRichness__DougRichness__checklist	0.892372484	NA	NA	0.00097325	NA	-0.046314057	NA	NA	NA	NA	NA	0.011203202	NA	NA	NA	0.007562881	NA	NA	6	-232.133805	500.7196863	5.703402856	0.018779049
DougCount__PercentRichness	1.107551296	NA	NA	NA	NA	NA	NA	NA	NA	-5.80E-05	NA	NA	NA	NA	NA	0.007095301	NA	NA	4	-238.3013799	500.904144	5.887860526	0.017124548
PercentRichness__WaterbirdAbundance	1.134639617	NA	NA	NA	NA	NA	NA	NA	NA	NA	NA	NA	NA	-7.69E-05	2.07E-08	0.007206975	NA	NA	5	-235.2943887	500.9655075	5.949224054	0.016607115
PercentRichness2	1.143732364	NA	NA	NA	NA	NA	NA	NA	NA	NA	NA	NA	NA	NA	NA	0.005839499	8.33E-06	NA	4	-238.4227679	501.14692	6.130636573	0.015167045
PercentRichness__WaterbirdAbundance__checklist	1.15761633	NA	NA	0.00122034	NA	-0.043869058	NA	NA	NA	NA	NA	NA	NA	-8.37E-05	2.17E-08	0.006735816	NA	NA	7	-229.9697561	502.4669344	7.450650924	0.007839051
DougCount__PercentRichness__checklist	1.117807279	NA	NA	0.00122154	NA	-0.04282058	NA	NA	NA	-5.74E-05	NA	NA	NA	NA	NA	0.006664901	NA	NA	6	-233.1381892	502.7284546	7.712171146	0.006878205
duration_minutes__number_observers	1.710464733	NA	NA	0.001401207	NA	-0.062569587	NA	NA	NA	NA	NA	NA	NA	NA	NA	NA	NA	NA	4	-254.8650405	534.0314651	39.01518167	1.10E-09
number_observers	1.825430704	NA	NA	NA	NA	-0.072821739	NA	NA	NA	NA	NA	NA	NA	NA	NA	NA	NA	NA	3	-257.9778233	534.1816847	39.16540129	1.02E-09
number_observers__time	1.880405963	NA	-0.014522732	NA	NA	-0.069650457	NA	NA	NA	NA	NA	NA	NA	NA	NA	NA	NA	NA	4	-255.0536837	534.4087514	39.392468	9.08E-10
duration_minutes	1.604319862	NA	NA	0.00165368	NA	NA	NA	NA	NA	NA	NA	NA	NA	NA	NA	NA	NA	NA	3	-258.2856312	534.7973005	39.78101705	7.48E-10
duration_minutes__number_observers__time	1.776057583	NA	-0.011490329	0.001131893	NA	-0.06203096	NA	NA	NA	NA	NA	NA	NA	NA	NA	NA	NA	NA	5	-253.1295068	536.6357438	41.61946042	2.98E-10
StartDifference	1.786445704	NA	-0.015507595	NA	NA	NA	NA	NA	NA	NA	NA	NA	NA	NA	NA	NA	NA	NA	3	-259.3947448	537.0155276	41.99924421	2.47E-10
time_observations_started	1.939050718	-0.017409776	NA	NA	NA	NA	NA	NA	NA	NA	NA	NA	NA	NA	NA	NA	NA	NA	3	-259.4004034	537.0268449	42.01056144	2.45E-10
DougRichness__checklist	1.856160102	NA	NA	0.001612002	NA	-0.057729388	NA	NA	NA	NA	NA	-0.011523263	NA	NA	NA	NA	NA	NA	5	-253.4411898	537.2591098	42.24282641	2.18E-10
DougRichness__DougRichness__checklist	1.856160102	NA	NA	0.001612002	NA	-0.057729388	NA	NA	NA	NA	NA	-0.011523263	NA	NA	NA	NA	NA	NA	5	-253.4411898	537.2591098	42.24282641	2.18E-10
duration_minutes__time	1.671958305	NA	-0.011685879	0.001377572	NA	NA	NA	NA	NA	NA	NA	NA	NA	NA	NA	NA	NA	NA	4	-256.5181418	537.3376677	42.32138432	2.10E-10
null	1.72297805	NA	NA	NA	NA	NA	NA	NA	NA	NA	NA	NA	NA	NA	NA	NA	NA	NA	2	-262.6705152	537.4917225	42.47543903	1.94E-10
DougCount__checklist	1.720602159	NA	NA	0.001450512	NA	-0.058838636	NA	NA	NA	-0.00016766	NA	NA	NA	NA	NA	NA	NA	NA	5	-253.5752905	537.5273111	42.51102766	1.91E-10
WaterbirdAbundance__checklist	1.808144269	NA	NA	0.001498033	NA	-0.059656374	NA	NA	NA	NA	NA	NA	NA	-0.000132622	2.76E-08	NA	NA	NA	6	-250.8343408	538.1207578	43.10447436	1.42E-10
number_observers2	1.766137704	NA	NA	NA	NA	-0.012322993	-0.009329549	NA	NA	NA	NA	NA	NA	NA	NA	NA	NA	NA	4	-257.214389	538.7301621	43.71387864	1.05E-10
day_of_year__checklist	1.692524246	NA	NA	0.001319535	NA	-0.064233059	NA	0.000130093	NA	NA	NA	NA	NA	NA	NA	NA	NA	NA	5	-254.6558937	539.6885176	44.67223418	6.48E-11
duration_minutes2	1.66438087	NA	NA	1.04E-05	8.79E-06	NA	NA	NA	NA	NA	NA	NA	NA	NA	NA	NA	NA	NA	4	-257.7663754	539.8341349	44.81785151	6.03E-11
DougCount	1.743331697	NA	NA	NA	NA	NA	NA	NA	NA	-0.000180323	NA	NA	NA	NA	NA	NA	NA	NA	3	-261.2147406	540.6555192	45.63923577	4.00E-11
DougRichness__day_of_year__checklist	1.878216595	NA	NA	0.001487913	NA	-0.059985473	NA	0.000364251	NA	NA	NA	-0.017240684	NA	NA	NA	NA	NA	NA	6	-252.1393614	540.7307989	45.71451551	3.85E-11
DougCount__day_of_year__checklist	1.68184581	NA	NA	0.001275291	NA	-0.061358896	NA	0.000309304	NA	-0.000232134	NA	NA	NA	NA	NA	NA	NA	NA	6	-252.5755632	541.6032025	46.58691911	2.49E-11
DougRichness	1.853222399	NA	NA	NA	NA	NA	NA	NA	NA	NA	NA	-0.00895327	NA	NA	NA	NA	NA	NA	3	-261.7951319	541.8163018	46.80001838	2.24E-11
DougRichness__DougRichness	1.853222399	NA	NA	NA	NA	NA	NA	NA	NA	NA	NA	-0.00895327	NA	NA	NA	NA	NA	NA	3	-261.7951319	541.8163018	46.80001838	2.24E-11
WaterbirdAbundance__day_of_year__checklist	1.788950832	NA	NA	0.001339388	NA	-0.062296538	NA	0.000312824	NA	NA	NA	NA	NA	-0.000157849	3.09E-08	NA	NA	NA	7	-249.7958093	542.1190409	47.10275744	1.92E-11
WaterbirdAbundance2	1.828224642	NA	NA	NA	NA	NA	NA	NA	NA	NA	NA	NA	NA	-0.000129067	2.69E-08	NA	NA	NA	4	-258.9388955	542.1791751	47.16289169	1.87E-11
DougCount__DougRichness__checklist	1.824929439	NA	NA	0.001590743	NA	-0.056422383	NA	NA	NA	-0.000115811	NA	-0.00849935	NA	NA	NA	NA	NA	NA	6	-252.9213442	542.2947645	47.27848106	1.76E-11
day_of_year	1.684920057	NA	NA	NA	NA	NA	NA	0.000189397	NA	NA	NA	NA	NA	NA	NA	NA	NA	NA	3	-262.218694	542.6634261	47.64714269	1.46E-11
DougCount__WaterbirdAbundance__checklist	1.795508706	NA	NA	0.001501194	NA	-0.058148988	NA	NA	NA	-0.000120233	NA	NA	NA	-0.000112079	2.50E-08	NA	NA	NA	7	-250.3020854	543.1315929	48.11530949	1.16E-11
DougCount__day_of_year	1.674086283	NA	NA	NA	NA	NA	NA	0.000392133	NA	-0.000264937	NA	NA	NA	NA	NA	NA	NA	NA	4	-259.5824642	543.4663126	48.45002916	9.80E-12
WaterbirdAbundance	1.726147589	NA	NA	NA	NA	NA	NA	NA	NA	NA	NA	NA	NA	-1.89E-06	NA	NA	NA	NA	3	-262.6653056	543.5566492	48.54036578	9.37E-12
WaterbirdAbundance__DougRichness__checklist	1.866198424	NA	NA	0.001580205	NA	-0.058197103	NA	NA	NA	NA	NA	-0.006323719	NA	-0.000109024	2.43E-08	NA	NA	NA	7	-250.5542246	543.6358714	48.61958802	9.01E-12
DougRichness2	1.195940858	NA	NA	NA	NA	NA	NA	NA	NA	NA	NA	0.086414173	-0.00329687	NA	NA	NA	NA	NA	4	-260.0468433	544.3950706	49.37878722	6.16E-12
DougCount2	1.76199428	NA	NA	NA	NA	NA	NA	NA	NA	-0.000660096	6.71E-07	NA	NA	NA	NA	NA	NA	NA	4	-260.0855529	544.4724899	49.45620648	5.93E-12
DougRichness__day_of_year	1.870608876	NA	NA	NA	NA	NA	NA	0.000419488	NA	NA	NA	-0.015942924	NA	NA	NA	NA	NA	NA	4	-260.1000599	544.5015038	49.4852204	5.84E-12
WaterbirdAbundance__day_of_year	1.788046355	NA	NA	NA	NA	NA	NA	0.000384335	NA	NA	NA	NA	NA	-0.00016175	3.13E-08	NA	NA	NA	5	-257.3649835	545.1066972	50.0904138	4.32E-12
DougCount__DougRichness	1.8141324	NA	NA	NA	NA	NA	NA	NA	NA	-0.000147911	NA	-0.005118477	NA	NA	NA	NA	NA	NA	4	-260.9743566	546.2500972	51.2338138	2.44E-12
DougCount__WaterbirdAbundance	1.815985874	NA	NA	NA	NA	NA	NA	NA	NA	-0.000139906	NA	NA	NA	-0.000104942	2.39E-08	NA	NA	NA	5	-258.2416489	546.860028	51.84374453	1.80E-12
day_of_year2	1.73240711	NA	NA	NA	NA	NA	NA	-0.000623422	2.24E-06	NA	NA	NA	NA	NA	NA	NA	NA	NA	4	-261.8579935	548.0173712	53.00108776	1.01E-12
WaterbirdAbundance__DougRichness	1.858709352	NA	NA	NA	NA	NA	NA	NA	NA	NA	NA	-0.002958151	NA	-0.00011769	2.54E-08	NA	NA	NA	5	-258.8774486	548.1316274	53.11534395	9.51E-13
observer_id	1.764879607	NA	NA	NA	NA	NA	NA	NA	NA	NA	NA	NA	NA	NA	NA	NA	NA	+	117	-134.1918621	979.1992097	484.1829263	2.36E-106
Bufflehead
	(Intercept)	time_observations_started	StartDifference	duration_minutes	I(duration_minutes^2)	number_observers	I(number_observers^2)	day_of_year	I(day_of_year^2)	DougCount	I(DougCount^2)	DougRichness	I(DougRichness^2)	WaterbirdAbundance	I(WaterbirdAbundance^2)	PercentRichness	I(PercentRichness^2)	observer_id	df	logLik	BIC	delta	weight
DougCount__PercentRichness	0.834048403	NA	NA	NA	NA	NA	NA	NA	NA	-0.00095367	NA	NA	NA	NA	NA	0.018953073	-7.58E-05	NA	5	-136.7090903	303.4745164	0	0.901772879
DougCount__PercentRichness__checklist	0.936515085	NA	NA	0.000568432	NA	-0.055624731	NA	NA	NA	-0.000961216	NA	NA	NA	NA	NA	0.017928211	-7.22E-05	NA	7	-133.0465252	308.1719206	4.697404156	0.086113019
PercentRichness2	0.765898819	NA	NA	NA	NA	NA	NA	NA	NA	NA	NA	NA	NA	NA	NA	0.01887938	-7.75E-05	NA	4	-144.6608834	313.3668354	9.892319036	0.006412205
PercentRichness__day_of_year	0.738466996	NA	NA	NA	NA	NA	NA	0.000292291	NA	NA	NA	NA	NA	NA	NA	0.018318187	-7.37E-05	NA	5	-142.4933239	315.0429837	11.56846732	0.002773553
PercentRichness	1.243988011	NA	NA	NA	NA	NA	NA	NA	NA	NA	NA	NA	NA	NA	NA	0.006278914	NA	NA	3	-149.4657701	316.9653417	13.49082531	0.001060722
PercentRichness__DougRichness	0.66928951	NA	NA	NA	NA	NA	NA	NA	NA	NA	NA	0.008703794	NA	NA	NA	0.017817083	-6.87E-05	NA	5	-143.7804281	317.6171921	14.14267564	0.000765692
PercentRichness__checklist	0.868054634	NA	NA	0.000528984	NA	-0.055486194	NA	NA	NA	NA	NA	NA	NA	NA	NA	0.017890702	-7.40E-05	NA	6	-141.2624988	318.5926006	15.11808422	0.000470161
PercentRichness__WaterbirdAbundance	0.754711487	NA	NA	NA	NA	NA	NA	NA	NA	NA	NA	NA	NA	1.07E-05	NA	0.018579798	-7.51E-05	NA	5	-144.4066724	318.8696808	15.39516436	0.000409336
PercentRichness__day_of_year__checklist	0.84753154	NA	NA	0.000336404	NA	-0.056957834	NA	0.000275461	NA	NA	NA	NA	NA	NA	NA	0.017521461	-7.10E-05	NA	7	-139.3765076	320.8318853	17.35736892	0.000153459
PercentRichness__DougRichness__checklist	0.790422305	NA	NA	0.000358922	NA	-0.056780146	NA	NA	NA	NA	NA	0.007417097	NA	NA	NA	0.017126471	-6.70E-05	NA	7	-140.6673471	323.4135645	19.9390481	4.22E-05
PercentRichness__WaterbirdAbundance__checklist	0.8613476	NA	NA	0.000470888	NA	-0.055979037	NA	NA	NA	NA	NA	NA	NA	8.01E-06	NA	0.017713183	-7.24E-05	NA	7	-141.1228039	324.324478	20.84996157	2.68E-05
DougCount__checklist	1.866892738	NA	NA	0.001433165	NA	-0.071632602	NA	NA	NA	-0.000807792	NA	NA	NA	NA	NA	NA	NA	NA	5	-162.2324197	354.5211753	51.04665893	7.42E-12
DougCount__day_of_year__checklist	1.842679947	NA	NA	0.001289649	NA	-0.07293449	NA	0.00021599	NA	-0.000795418	NA	NA	NA	NA	NA	NA	NA	NA	6	-161.1803966	358.4283963	54.95387988	1.05E-12
duration_minutes__number_observers	1.796123101	NA	NA	0.001366475	NA	-0.070895155	NA	NA	NA	NA	NA	NA	NA	NA	NA	NA	NA	NA	4	-167.3492373	358.7435433	55.26902691	8.99E-13
number_observers	1.90173774	NA	NA	NA	NA	-0.082689873	NA	NA	NA	NA	NA	NA	NA	NA	NA	NA	NA	NA	3	-170.5727396	359.1792807	55.70476428	7.23E-13
DougCount__DougRichness__checklist	1.949142049	NA	NA	0.001551772	NA	-0.069847529	NA	NA	NA	-0.000827516	NA	-0.006619263	NA	NA	NA	NA	NA	NA	6	-161.7087828	359.4851686	56.01065215	6.20E-13
duration_minutes	1.6790467	NA	NA	0.001617077	NA	NA	NA	NA	NA	NA	NA	NA	NA	NA	NA	NA	NA	NA	3	-170.8997551	359.8333118	56.35879539	5.21E-13
DougCount	1.854626762	NA	NA	NA	NA	NA	NA	NA	NA	-0.000768316	NA	NA	NA	NA	NA	NA	NA	NA	3	-171.0115673	360.0569362	56.58241979	4.66E-13
DougCount__WaterbirdAbundance__checklist	1.869171462	NA	NA	0.00144571	NA	-0.071458687	NA	NA	NA	-0.000805148	NA	NA	NA	-2.08E-06	NA	NA	NA	NA	6	-162.223522	360.514647	57.04013063	3.71E-13
duration_minutes2	1.567756165	NA	NA	0.005010704	-2.03E-05	NA	NA	NA	NA	NA	NA	NA	NA	NA	NA	NA	NA	NA	4	-168.5674752	361.1800191	57.70550269	2.66E-13
duration_minutes__number_observers__time	1.752882202	NA	0.009083237	0.001526641	NA	-0.072315849	NA	NA	NA	NA	NA	NA	NA	NA	NA	NA	NA	NA	5	-165.7734953	361.6033265	58.12881013	2.15E-13
day_of_year__checklist	1.771273667	NA	NA	0.001213379	NA	-0.072306038	NA	0.00023206	NA	NA	NA	NA	NA	NA	NA	NA	NA	NA	5	-166.1631741	362.382684	58.90816759	1.46E-13
DougCount__day_of_year	1.808940082	NA	NA	NA	NA	NA	NA	0.00028072	NA	-0.000755675	NA	NA	NA	NA	NA	NA	NA	NA	4	-169.2467563	362.5385814	59.06406496	1.35E-13
number_observers2	2.032159217	NA	NA	NA	NA	-0.243877036	0.039486855	NA	NA	NA	NA	NA	NA	NA	NA	NA	NA	NA	4	-169.3890756	362.8232198	59.34870343	1.17E-13
null	1.784188411	NA	NA	NA	NA	NA	NA	NA	NA	NA	NA	NA	NA	NA	NA	NA	NA	NA	2	-175.4607174	362.9439692	59.4694528	1.10E-13
duration_minutes__time	1.635583946	NA	0.008659973	0.001774568	NA	NA	NA	NA	NA	NA	NA	NA	NA	NA	NA	NA	NA	NA	4	-169.4914461	363.0279608	59.55344444	1.05E-13
number_observers__time	1.879010066	NA	0.00668924	NA	NA	-0.084754234	NA	NA	NA	NA	NA	NA	NA	NA	NA	NA	NA	NA	4	-169.7091338	363.4633362	59.98881982	8.49E-14
DougRichness__checklist	1.856805744	NA	NA	0.001454632	NA	-0.069536314	NA	NA	NA	NA	NA	-0.004988424	NA	NA	NA	NA	NA	NA	5	-167.0576588	364.1716535	60.69713714	5.95E-14
DougRichness__DougRichness__checklist	1.856805744	NA	NA	0.001454632	NA	-0.069536314	NA	NA	NA	NA	NA	-0.004988424	NA	NA	NA	NA	NA	NA	5	-167.0576588	364.1716535	60.69713714	5.95E-14
DougCount2	1.816731343	NA	NA	NA	NA	NA	NA	NA	NA	0.000198811	-3.77E-06	NA	NA	NA	NA	NA	NA	NA	4	-170.0889401	364.2229488	60.7484324	5.80E-14
WaterbirdAbundance__checklist	1.803372485	NA	NA	0.001403331	NA	-0.070399889	NA	NA	NA	NA	NA	NA	NA	-6.01E-06	NA	NA	NA	NA	5	-167.2764096	364.6091551	61.13463872	4.78E-14
day_of_year	1.73781746	NA	NA	NA	NA	NA	NA	0.00029234	NA	NA	NA	NA	NA	NA	NA	NA	NA	NA	3	-173.5862663	365.2063341	61.73181768	3.55E-14
DougCount__DougRichness	1.899820524	NA	NA	NA	NA	NA	NA	NA	NA	-0.000776955	NA	-0.003240772	NA	NA	NA	NA	NA	NA	4	-170.8855956	365.81626	62.34174354	2.62E-14
DougCount__WaterbirdAbundance	1.847770084	NA	NA	NA	NA	NA	NA	NA	NA	-0.000774232	NA	NA	NA	4.30E-06	NA	NA	NA	NA	4	-170.9740804	365.9932295	62.51871304	2.40E-14
DougRichness__day_of_year__checklist	1.881380388	NA	NA	0.001333268	NA	-0.0701331	NA	0.000311538	NA	NA	NA	-0.009750956	NA	NA	NA	NA	NA	NA	6	-165.1805471	366.4286973	62.95418089	1.93E-14
WaterbirdAbundance__day_of_year__checklist	1.786919037	NA	NA	0.001282756	NA	-0.07112823	NA	0.00032021	NA	NA	NA	NA	NA	-2.08E-05	NA	NA	NA	NA	6	-165.4566725	366.9809481	63.50643166	1.46E-14
StartDifference	1.762282171	NA	0.005710168	NA	NA	NA	NA	NA	NA	NA	NA	NA	NA	NA	NA	NA	NA	NA	3	-174.8444889	367.7227794	64.24826297	1.01E-14
time_observations_started	1.717099296	0.005361925	NA	NA	NA	NA	NA	NA	NA	NA	NA	NA	NA	NA	NA	NA	NA	NA	3	-175.1070665	368.2479345	64.77341806	7.76E-15
DougRichness	1.810638547	NA	NA	NA	NA	NA	NA	NA	NA	NA	NA	-0.001930529	NA	NA	NA	NA	NA	NA	3	-175.416791	368.8673834	65.39286703	5.69E-15
DougRichness__DougRichness	1.810638547	NA	NA	NA	NA	NA	NA	NA	NA	NA	NA	-0.001930529	NA	NA	NA	NA	NA	NA	3	-175.416791	368.8673834	65.39286703	5.69E-15
WaterbirdAbundance	1.783630536	NA	NA	NA	NA	NA	NA	NA	NA	NA	NA	NA	NA	3.24E-07	NA	NA	NA	NA	3	-175.4605075	368.9548164	65.48030002	5.45E-15
DougRichness__day_of_year	1.833750002	NA	NA	NA	NA	NA	NA	0.000360716	NA	NA	NA	-0.007793485	NA	NA	NA	NA	NA	NA	4	-172.965935	369.9769388	66.50242235	3.27E-15
WaterbirdAbundance__DougRichness__checklist	1.85848551	NA	NA	0.001452522	NA	-0.069556254	NA	NA	NA	NA	NA	-0.005229528	NA	1.04E-06	NA	NA	NA	NA	6	-167.0561614	370.1799258	66.70540939	2.95E-15
WaterbirdAbundance__day_of_year	1.755649425	NA	NA	NA	NA	NA	NA	0.000369175	NA	NA	NA	NA	NA	-1.74E-05	NA	NA	NA	NA	4	-173.1021669	370.2494026	66.77488617	2.85E-15
day_of_year2	1.763366481	NA	NA	NA	NA	NA	NA	-0.000198215	1.31E-06	NA	NA	NA	NA	NA	NA	NA	NA	NA	4	-173.3851181	370.8153049	67.34078852	2.15E-15
WaterbirdAbundance2	1.849481217	NA	NA	NA	NA	NA	NA	NA	NA	NA	NA	NA	NA	-7.69E-05	1.55E-08	NA	NA	NA	4	-173.787191	371.6194508	68.14493438	1.44E-15
WaterbirdAbundance__DougRichness	1.817538674	NA	NA	NA	NA	NA	NA	NA	NA	NA	NA	-0.003001974	NA	4.52E-06	NA	NA	NA	NA	4	-175.3894785	374.8240257	71.34950928	2.90E-16
DougRichness2	1.751425092	NA	NA	NA	NA	NA	NA	NA	NA	NA	NA	0.006676839	-0.000300014	NA	NA	NA	NA	NA	4	-175.4011179	374.8473044	71.37278801	2.86E-16
observer_id	1.696410642	NA	NA	NA	NA	NA	NA	NA	NA	NA	NA	NA	NA	NA	NA	NA	NA	+	134	8.130450631	789.2489001	485.7743837	2.95E-106
California Gull
	(Intercept)	time_observations_started	StartDifference	duration_minutes	I(duration_minutes^2)	number_observers	I(number_observers^2)	day_of_year	I(day_of_year^2)	DougCount	I(DougCount^2)	DougRichness	I(DougRichness^2)	WaterbirdAbundance	I(WaterbirdAbundance^2)	PercentRichness	I(PercentRichness^2)	observer_id	df	logLik	BIC	delta	weight
day_of_year	2.57254642	NA	NA	NA	NA	NA	NA	-0.0028298	NA	NA	NA	NA	NA	NA	NA	NA	NA	NA	3	-18.355233	50.9969879	0	0.28577328
WaterbirdAbundance	1.99636308	NA	NA	NA	NA	NA	NA	NA	NA	NA	NA	NA	NA	-0.0001271	NA	NA	NA	NA	3	-18.759947	51.8064156	0.80942766	0.1906587
DougCount__day_of_year	2.70388377	NA	NA	NA	NA	NA	NA	-0.0032128	NA	-0.0032216	NA	NA	NA	NA	NA	NA	NA	NA	4	-16.850886	52.7504673	1.75347942	0.11892096
null	1.94402346	NA	NA	NA	NA	NA	NA	NA	NA	NA	NA	NA	NA	NA	NA	NA	NA	NA	2	-22.747377	55.0191027	4.0221148	0.03824992
DougCount__WaterbirdAbundance	2.02968467	NA	NA	NA	NA	NA	NA	NA	NA	-0.0022019	NA	NA	NA	-0.0001312	NA	NA	NA	NA	4	-18.032046	55.1127867	4.11579885	0.03649953
PercentRichness__day_of_year	2.65481686	NA	NA	NA	NA	NA	NA	-0.0028257	NA	NA	NA	NA	NA	NA	NA	-0.0009694	NA	NA	4	-18.065025	55.178746	4.18175813	0.03531542
DougRichness	2.17758517	NA	NA	NA	NA	NA	NA	NA	NA	NA	NA	-0.0217743	NA	NA	NA	NA	NA	NA	3	-20.48316	55.2528414	4.25585351	0.034031
DougRichness__DougRichness	2.17758517	NA	NA	NA	NA	NA	NA	NA	NA	NA	NA	-0.0217743	NA	NA	NA	NA	NA	NA	3	-20.48316	55.2528414	4.25585351	0.034031
WaterbirdAbundance__day_of_year	2.39543468	NA	NA	NA	NA	NA	NA	-0.0019421	NA	NA	NA	NA	NA	-4.87E-05	NA	NA	NA	NA	4	-18.194061	55.4368177	4.43982978	0.03104022
WaterbirdAbundance__DougRichness	2.11168589	NA	NA	NA	NA	NA	NA	NA	NA	NA	NA	-0.0115981	NA	-0.000105	NA	NA	NA	NA	4	-18.207067	55.4628302	4.46584226	0.03063912
DougRichness__day_of_year	2.56101702	NA	NA	NA	NA	NA	NA	-0.0025502	NA	NA	NA	-0.0047146	NA	NA	NA	NA	NA	NA	4	-18.287482	55.6236591	4.62667124	0.02827175
day_of_year2	2.18993852	NA	NA	NA	NA	NA	NA	0.00022025	-5.88E-06	NA	NA	NA	NA	NA	NA	NA	NA	NA	4	-18.315112	55.6789203	4.68193241	0.02750128
PercentRichness__WaterbirdAbundance	2.04319306	NA	NA	NA	NA	NA	NA	NA	NA	NA	NA	NA	NA	-0.0001247	NA	-0.0005569	NA	NA	4	-18.666346	56.3813868	5.38439892	0.01935594
WaterbirdAbundance2	2.00531785	NA	NA	NA	NA	NA	NA	NA	NA	NA	NA	NA	NA	-0.0001621	1.05E-08	NA	NA	NA	4	-18.735582	56.5198589	5.52287098	0.01806115
DougRichness2	2.75550214	NA	NA	NA	NA	NA	NA	NA	NA	NA	NA	-0.1292222	0.00471101	NA	NA	NA	NA	NA	4	-19.041628	57.131951	6.13496307	0.01329938
number_observers	2.06383485	NA	NA	NA	NA	-0.1001281	NA	NA	NA	NA	NA	NA	NA	NA	NA	NA	NA	NA	3	-21.428085	57.1426909	6.14570304	0.01322815
DougCount__DougRichness	2.23719868	NA	NA	NA	NA	NA	NA	NA	NA	-0.0024947	NA	-0.0239924	NA	NA	NA	NA	NA	NA	4	-19.593304	58.2353037	7.23831584	0.00766022
PercentRichness__DougRichness	2.32166233	NA	NA	NA	NA	NA	NA	NA	NA	NA	NA	-0.0235402	NA	NA	NA	-0.0014584	NA	NA	4	-19.863173	58.775042	7.7780541	0.00584842
DougCount	1.9696117	NA	NA	NA	NA	NA	NA	NA	NA	-0.001782	NA	NA	NA	NA	NA	NA	NA	NA	3	-22.300395	58.8873123	7.89032442	0.00552916
PercentRichness	2.02907511	NA	NA	NA	NA	NA	NA	NA	NA	NA	NA	NA	NA	NA	NA	-0.0009913	NA	NA	3	-22.465872	59.2182657	8.22127782	0.00468591
DougCount2	2.05596518	NA	NA	NA	NA	NA	NA	NA	NA	-0.0143503	0.00022776	NA	NA	NA	NA	NA	NA	NA	4	-20.085352	59.2193992	8.22241133	0.00468325
duration_minutes	1.93963978	NA	NA	5.10E-05	NA	NA	NA	NA	NA	NA	NA	NA	NA	NA	NA	NA	NA	NA	3	-22.743476	59.7734743	8.77648639	0.00355003
StartDifference	1.94170052	NA	0.00049716	NA	NA	NA	NA	NA	NA	NA	NA	NA	NA	NA	NA	NA	NA	NA	3	-22.744213	59.7749468	8.77795896	0.00354742
time_observations_started	1.94845133	-0.0003627	NA	NA	NA	NA	NA	NA	NA	NA	NA	NA	NA	NA	NA	NA	NA	NA	3	-22.745807	59.778136	8.78114807	0.00354176
number_observers2	2.27620373	NA	NA	NA	NA	-0.4002624	0.09037705	NA	NA	NA	NA	NA	NA	NA	NA	NA	NA	NA	4	-21.159155	61.3670052	10.3700173	0.0016003
duration_minutes__number_observers	2.1010506	NA	NA	-0.0002896	NA	-0.1104255	NA	NA	NA	NA	NA	NA	NA	NA	NA	NA	NA	NA	4	-21.31341	61.6755166	10.6785287	0.00137154
number_observers__time	2.06213124	NA	0.00035173	NA	NA	-0.1000778	NA	NA	NA	NA	NA	NA	NA	NA	NA	NA	NA	NA	4	-21.426465	61.9016251	10.9046372	0.00122493
DougCount__PercentRichness	2.0311036	NA	NA	NA	NA	NA	NA	NA	NA	-0.0015477	NA	NA	NA	NA	NA	-0.0007559	NA	NA	4	-22.143391	63.3354777	12.3384898	0.00059807
PercentRichness2	1.91222296	NA	NA	NA	NA	NA	NA	NA	NA	NA	NA	NA	NA	NA	NA	0.00214156	-1.95E-05	NA	4	-22.358774	63.7662432	12.7692553	0.00048218
duration_minutes2	1.91785908	NA	NA	0.00055185	-2.22E-06	NA	NA	NA	NA	NA	NA	NA	NA	NA	NA	NA	NA	NA	4	-22.705181	64.4590576	13.4620697	0.00034101
duration_minutes__time	1.93322289	NA	0.00083128	8.04E-05	NA	NA	NA	NA	NA	NA	NA	NA	NA	NA	NA	NA	NA	NA	4	-22.73593	64.5205549	13.523567	0.00033069
duration_minutes__number_observers__time	2.11150285	NA	-0.0010428	-0.0003316	NA	-0.1120692	NA	NA	NA	NA	NA	NA	NA	NA	NA	NA	NA	NA	5	-21.301561	66.4139918	15.4170039	0.00012831
observer_id	2.08438366	NA	NA	NA	NA	NA	NA	NA	NA	NA	NA	NA	NA	NA	NA	NA	NA	+	36	-1.4614107	174.361083	123.364095	4.65E-28
Canvasback
	(Intercept)	time_observations_started	StartDifference	duration_minutes	I(duration_minutes^2)	number_observers	I(number_observers^2)	day_of_year	I(day_of_year^2)	DougCount	I(DougCount^2)	DougRichness	I(DougRichness^2)	WaterbirdAbundance	I(WaterbirdAbundance^2)	PercentRichness	I(PercentRichness^2)	observer_id	df	logLik	BIC	delta	weight
DougCount__PercentRichness	1.3169796	NA	NA	NA	NA	NA	NA	NA	NA	-0.0027087	NA	NA	NA	NA	NA	0.00651295	NA	NA	4	-33.729827	88.8480837	0	0.58861692
PercentRichness	1.22887603	NA	NA	NA	NA	NA	NA	NA	NA	NA	NA	NA	NA	NA	NA	0.00687304	NA	NA	3	-37.206132	90.4535874	1.60550369	0.26375582
PercentRichness__DougRichness	0.95492504	NA	NA	NA	NA	NA	NA	NA	NA	NA	NA	0.01359829	NA	NA	NA	0.00775282	NA	NA	4	-36.138421	93.6652711	4.81718742	0.0529412
PercentRichness__WaterbirdAbundance	1.32158231	NA	NA	NA	NA	NA	NA	NA	NA	NA	NA	NA	NA	-2.47E-05	NA	0.00646336	NA	NA	4	-36.287886	93.9642013	5.11611759	0.04559129
PercentRichness2	0.93416901	NA	NA	NA	NA	NA	NA	NA	NA	NA	NA	NA	NA	NA	NA	0.01396442	-4.08E-05	NA	4	-36.695501	94.7794317	5.931348	0.03032892
PercentRichness__day_of_year	1.23748616	NA	NA	NA	NA	NA	NA	-3.49E-05	NA	NA	NA	NA	NA	NA	NA	0.00686304	NA	NA	4	-37.175645	95.7397197	6.89163595	0.01876433
DougCount	1.91194269	NA	NA	NA	NA	NA	NA	NA	NA	-0.0034607	NA	NA	NA	NA	NA	NA	NA	NA	3	-50.128563	116.298448	27.450364	6.44E-07
WaterbirdAbundance	1.958854	NA	NA	NA	NA	NA	NA	NA	NA	NA	NA	NA	NA	-5.19E-05	NA	NA	NA	NA	3	-51.274481	118.590285	29.7422016	2.05E-07
DougCount__WaterbirdAbundance	1.97586791	NA	NA	NA	NA	NA	NA	NA	NA	-0.0027085	NA	NA	NA	-3.48E-05	NA	NA	NA	NA	4	-48.618778	118.625985	29.7779017	2.01E-07
DougCount__DougRichness	2.07422969	NA	NA	NA	NA	NA	NA	NA	NA	-0.003322	NA	-0.0114769	NA	NA	NA	NA	NA	NA	4	-49.263568	119.915565	31.0674815	1.06E-07
DougCount__day_of_year	1.88614132	NA	NA	NA	NA	NA	NA	0.00016389	NA	-0.0039668	NA	NA	NA	NA	NA	NA	NA	NA	4	-49.638607	120.665644	31.8175601	7.26E-08
null	1.84030608	NA	NA	NA	NA	NA	NA	NA	NA	NA	NA	NA	NA	NA	NA	NA	NA	NA	2	-55.024824	120.743863	31.8957797	6.98E-08
DougCount2	1.89149469	NA	NA	NA	NA	NA	NA	NA	NA	-0.0010858	-3.57E-05	NA	NA	NA	NA	NA	NA	NA	4	-49.738105	120.864641	32.0165572	6.57E-08
duration_minutes	1.75801721	NA	NA	0.00116533	NA	NA	NA	NA	NA	NA	NA	NA	NA	NA	NA	NA	NA	NA	3	-53.001492	122.044306	33.1962219	3.64E-08
WaterbirdAbundance2	2.00773922	NA	NA	NA	NA	NA	NA	NA	NA	NA	NA	NA	NA	-9.71E-05	8.32E-09	NA	NA	NA	4	-50.963017	123.314464	34.4663807	1.93E-08
WaterbirdAbundance__day_of_year	1.94634943	NA	NA	NA	NA	NA	NA	0.00011364	NA	NA	NA	NA	NA	-5.75E-05	NA	NA	NA	NA	4	-51.034229	123.456888	34.6088046	1.80E-08
DougRichness	2.04208976	NA	NA	NA	NA	NA	NA	NA	NA	NA	NA	-0.014022	NA	NA	NA	NA	NA	NA	3	-53.778699	123.59872	34.7506364	1.67E-08
DougRichness__DougRichness	2.04208976	NA	NA	NA	NA	NA	NA	NA	NA	NA	NA	-0.014022	NA	NA	NA	NA	NA	NA	3	-53.778699	123.59872	34.7506364	1.67E-08
WaterbirdAbundance__DougRichness	2.00824059	NA	NA	NA	NA	NA	NA	NA	NA	NA	NA	-0.0040464	NA	-4.81E-05	NA	NA	NA	NA	4	-51.188783	123.765995	34.9179115	1.54E-08
StartDifference	1.85027832	NA	-0.0031229	NA	NA	NA	NA	NA	NA	NA	NA	NA	NA	NA	NA	NA	NA	NA	3	-54.904421	125.850166	37.0020818	5.43E-09
day_of_year	1.85516683	NA	NA	NA	NA	NA	NA	-6.71E-05	NA	NA	NA	NA	NA	NA	NA	NA	NA	NA	3	-54.929324	125.89997	37.051886	5.30E-09
number_observers	1.85603315	NA	NA	NA	NA	-0.0114677	NA	NA	NA	NA	NA	NA	NA	NA	NA	NA	NA	NA	3	-54.958952	125.959227	37.1111435	5.14E-09
time_observations_started	1.86932937	-0.0023879	NA	NA	NA	NA	NA	NA	NA	NA	NA	NA	NA	NA	NA	NA	NA	NA	3	-54.980969	126.003261	37.155177	5.03E-09
day_of_year2	1.92430469	NA	NA	NA	NA	NA	NA	-0.0025443	6.95E-06	NA	NA	NA	NA	NA	NA	NA	NA	NA	4	-52.310111	126.008651	37.1605676	5.02E-09
duration_minutes2	1.70993567	NA	NA	0.00252838	-7.55E-06	NA	NA	NA	NA	NA	NA	NA	NA	NA	NA	NA	NA	NA	4	-52.724304	126.837039	37.9889552	3.32E-09
duration_minutes__time	1.76399149	NA	-0.0014792	0.00114761	NA	NA	NA	NA	NA	NA	NA	NA	NA	NA	NA	NA	NA	NA	4	-52.974438	127.337307	38.4892233	2.58E-09
duration_minutes__number_observers	1.76679241	NA	NA	0.00115568	NA	-0.005902	NA	NA	NA	NA	NA	NA	NA	NA	NA	NA	NA	NA	4	-52.983848	127.356126	38.5080426	2.56E-09
DougRichness2	2.11611783	NA	NA	NA	NA	NA	NA	NA	NA	NA	NA	-0.0242216	0.00034151	NA	NA	NA	NA	NA	4	-53.771323	128.931077	40.0829932	1.16E-09
DougRichness__day_of_year	2.04223916	NA	NA	NA	NA	NA	NA	-8.55E-06	NA	NA	NA	-0.0139009	NA	NA	NA	NA	NA	NA	4	-53.777226	128.942882	40.0947985	1.16E-09
number_observers2	1.98518858	NA	NA	NA	NA	-0.1710294	0.03811973	NA	NA	NA	NA	NA	NA	NA	NA	NA	NA	NA	4	-54.096312	129.581054	40.7329703	8.41E-10
number_observers__time	1.86224744	NA	-0.0028433	NA	NA	-0.0093786	NA	NA	NA	NA	NA	NA	NA	NA	NA	NA	NA	NA	4	-54.861284	131.110997	42.2629135	3.91E-10
duration_minutes__number_observers__time	1.77084414	NA	-0.0013397	0.00114113	NA	-0.0049877	NA	NA	NA	NA	NA	NA	NA	NA	NA	NA	NA	NA	5	-52.962075	132.659689	43.8116048	1.80E-10
observer_id	2.4785665	NA	NA	NA	NA	NA	NA	NA	NA	NA	NA	NA	NA	NA	NA	NA	NA	+	77	46.8828716	317.961537	229.113453	1.04E-50
Cinnamon Teal
	(Intercept)	time_observations_started	StartDifference	duration_minutes	I(duration_minutes^2)	number_observers	I(number_observers^2)	day_of_year	I(day_of_year^2)	DougCount	I(DougCount^2)	DougRichness	I(DougRichness^2)	WaterbirdAbundance	I(WaterbirdAbundance^2)	PercentRichness	I(PercentRichness^2)	observer_id	df	logLik	BIC	delta	weight
DougCount__PercentRichness	0.89794893	NA	NA	NA	NA	NA	NA	NA	NA	-0.0023647	NA	NA	NA	NA	NA	0.02054389	-9.79E-05	NA	5	-136.23525	303.593282	0	0.95348365
PercentRichness2	0.87672398	NA	NA	NA	NA	NA	NA	NA	NA	NA	NA	NA	NA	NA	NA	0.01968163	-9.23E-05	NA	4	-142.96901	310.836263	7.24298049	0.02549882
PercentRichness	1.54083514	NA	NA	NA	NA	NA	NA	NA	NA	NA	NA	NA	NA	NA	NA	0.00368428	NA	NA	3	-147.14309	312.959862	9.36658008	0.00881833
PercentRichness__WaterbirdAbundance	0.88014325	NA	NA	NA	NA	NA	NA	NA	NA	NA	NA	NA	NA	-2.96E-05	NA	0.02043825	-9.81E-05	NA	5	-141.12339	313.369571	9.77628836	0.00718488
PercentRichness__day_of_year	0.83663516	NA	NA	NA	NA	NA	NA	0.00020003	NA	NA	NA	NA	NA	NA	NA	0.01956135	-9.10E-05	NA	5	-142.4831	316.088988	12.4957058	0.00184461
PercentRichness__DougRichness	0.89451538	NA	NA	NA	NA	NA	NA	NA	NA	NA	NA	-0.0035887	NA	NA	NA	0.0204967	-9.80E-05	NA	5	-142.56884	316.260468	12.667186	0.00169305
DougCount__WaterbirdAbundance	1.96090264	NA	NA	NA	NA	NA	NA	NA	NA	-0.0027523	NA	NA	NA	-4.75E-05	NA	NA	NA	NA	4	-146.13727	317.172767	13.5794847	0.00107292
DougCount	1.91454601	NA	NA	NA	NA	NA	NA	NA	NA	-0.0023676	NA	NA	NA	NA	NA	NA	NA	NA	3	-150.77735	320.228368	16.6350862	0.00023284
DougCount__day_of_year	1.83459096	NA	NA	NA	NA	NA	NA	0.00046265	NA	-0.0029578	NA	NA	NA	NA	NA	NA	NA	NA	4	-148.60357	322.105364	18.512082	9.11E-05
duration_minutes	1.78842899	NA	NA	0.00098189	NA	NA	NA	NA	NA	NA	NA	NA	NA	NA	NA	NA	NA	NA	3	-153.21827	325.110218	21.5169358	2.03E-05
DougCount__DougRichness	1.96762882	NA	NA	NA	NA	NA	NA	NA	NA	-0.0023278	NA	-0.0044355	NA	NA	NA	NA	NA	NA	4	-150.12773	325.153696	21.5604135	1.98E-05
DougCount2	1.92900686	NA	NA	NA	NA	NA	NA	NA	NA	-0.0040933	2.43E-05	NA	NA	NA	NA	NA	NA	NA	4	-150.44167	325.781566	22.1882839	1.45E-05
null	1.86206125	NA	NA	NA	NA	NA	NA	NA	NA	NA	NA	NA	NA	NA	NA	NA	NA	NA	2	-157.17583	326.80078	23.2074979	8.71E-06
WaterbirdAbundance	1.8901777	NA	NA	NA	NA	NA	NA	NA	NA	NA	NA	NA	NA	-3.53E-05	NA	NA	NA	NA	3	-154.59396	327.861585	24.2683032	5.12E-06
duration_minutes2	1.73864256	NA	NA	0.00233065	-6.96E-06	NA	NA	NA	NA	NA	NA	NA	NA	NA	NA	NA	NA	NA	4	-152.30824	329.514708	25.9214254	2.24E-06
WaterbirdAbundance2	1.91356124	NA	NA	NA	NA	NA	NA	NA	NA	NA	NA	NA	NA	-9.35E-05	1.50E-08	NA	NA	NA	4	-152.83206	330.562346	26.9690641	1.33E-06
duration_minutes__number_observers	1.81729119	NA	NA	0.00091589	NA	-0.0185783	NA	NA	NA	NA	NA	NA	NA	NA	NA	NA	NA	NA	4	-152.83214	330.562514	26.9692313	1.33E-06
number_observers	1.90078237	NA	NA	NA	NA	-0.0300833	NA	NA	NA	NA	NA	NA	NA	NA	NA	NA	NA	NA	3	-156.1312	330.936079	27.342797	1.10E-06
DougRichness	1.92489156	NA	NA	NA	NA	NA	NA	NA	NA	NA	NA	-0.0051643	NA	NA	NA	NA	NA	NA	3	-156.31446	331.302589	27.7093069	9.17E-07
DougRichness__DougRichness	1.92489156	NA	NA	NA	NA	NA	NA	NA	NA	NA	NA	-0.0051643	NA	NA	NA	NA	NA	NA	3	-156.31446	331.302589	27.7093069	9.17E-07
duration_minutes__time	1.79120682	NA	-0.0004158	0.00096933	NA	NA	NA	NA	NA	NA	NA	NA	NA	NA	NA	NA	NA	NA	4	-153.2128	331.323834	27.7305517	9.07E-07
StartDifference	1.87899888	NA	-0.003836	NA	NA	NA	NA	NA	NA	NA	NA	NA	NA	NA	NA	NA	NA	NA	3	-156.66209	331.997863	28.4045806	6.48E-07
time_observations_started	1.90725799	-0.0037273	NA	NA	NA	NA	NA	NA	NA	NA	NA	NA	NA	NA	NA	NA	NA	NA	3	-156.74391	332.161503	28.5682211	5.97E-07
day_of_year	1.84216699	NA	NA	NA	NA	NA	NA	9.89E-05	NA	NA	NA	NA	NA	NA	NA	NA	NA	NA	3	-157.06137	332.796408	29.2031257	4.34E-07
WaterbirdAbundance__day_of_year	1.85742804	NA	NA	NA	NA	NA	NA	0.00017018	NA	NA	NA	NA	NA	-3.72E-05	NA	NA	NA	NA	4	-154.25871	333.41565	29.8223681	3.19E-07
WaterbirdAbundance__DougRichness	1.87083811	NA	NA	NA	NA	NA	NA	NA	NA	NA	NA	0.00193641	NA	-4.06E-05	NA	NA	NA	NA	4	-154.53025	333.958729	30.3654473	2.43E-07
day_of_year2	1.73940389	NA	NA	NA	NA	NA	NA	0.00159955	-4.37E-06	NA	NA	NA	NA	NA	NA	NA	NA	NA	4	-155.42704	335.752308	32.1590256	9.91E-08
DougRichness__day_of_year	1.89809806	NA	NA	NA	NA	NA	NA	0.00025141	NA	NA	NA	-0.0071177	NA	NA	NA	NA	NA	NA	4	-155.69548	336.289196	32.6959141	7.58E-08
number_observers__time	1.91342076	NA	-0.0033599	NA	NA	-0.0283764	NA	NA	NA	NA	NA	NA	NA	NA	NA	NA	NA	NA	4	-155.73891	336.376055	32.7827729	7.25E-08
duration_minutes__number_observers__time	1.81941244	NA	-0.0003277	0.00090614	NA	-0.0185342	NA	NA	NA	NA	NA	NA	NA	NA	NA	NA	NA	NA	5	-152.82874	336.780266	33.1869841	5.93E-08
number_observers2	1.92438802	NA	NA	NA	NA	-0.0566246	0.0048998	NA	NA	NA	NA	NA	NA	NA	NA	NA	NA	NA	4	-155.99767	336.893574	33.3002918	5.60E-08
DougRichness2	2.00110017	NA	NA	NA	NA	NA	NA	NA	NA	NA	NA	-0.0180918	0.00050059	NA	NA	NA	NA	NA	4	-156.16365	337.225543	33.6322607	4.74E-08
observer_id	1.85876493	NA	NA	NA	NA	NA	NA	NA	NA	NA	NA	NA	NA	NA	NA	NA	NA	+	110	-61.696232	808.09389	504.500608	2.68E-110
Eared Grebe
	(Intercept)	time_observations_started	StartDifference	duration_minutes	I(duration_minutes^2)	number_observers	I(number_observers^2)	day_of_year	I(day_of_year^2)	DougCount	I(DougCount^2)	DougRichness	I(DougRichness^2)	WaterbirdAbundance	I(WaterbirdAbundance^2)	PercentRichness	I(PercentRichness^2)	observer_id	df	logLik	BIC	delta	weight
DougCount__PercentRichness	0.96115915	NA	NA	NA	NA	NA	NA	NA	NA	-0.0097636	NA	NA	NA	NA	NA	0.01761589	-7.06E-05	NA	5	12.097193	2.11906499	0	0.99813565
PercentRichness2	0.7948543	NA	NA	NA	NA	NA	NA	NA	NA	NA	NA	NA	NA	NA	NA	0.01909123	-7.70E-05	NA	4	2.46759472	16.1155713	13.9965063	0.00091177
PercentRichness	1.36418354	NA	NA	NA	NA	NA	NA	NA	NA	NA	NA	NA	NA	NA	NA	0.00551885	NA	NA	3	-0.3814556	16.5509817	14.4319167	0.0007334
PercentRichness__DougRichness	0.68807503	NA	NA	NA	NA	NA	NA	NA	NA	NA	NA	0.00515265	NA	NA	NA	0.01933732	-7.64E-05	NA	5	2.66220193	20.9890471	18.8699821	7.97E-05
PercentRichness__WaterbirdAbundance	0.77848096	NA	NA	NA	NA	NA	NA	NA	NA	NA	NA	NA	NA	7.29E-06	NA	0.01902813	-7.63E-05	NA	5	2.55706001	21.1993309	19.0802659	7.18E-05
PercentRichness__day_of_year	0.79345109	NA	NA	NA	NA	NA	NA	2.78E-06	NA	NA	NA	NA	NA	NA	NA	0.01910795	-7.71E-05	NA	5	2.46774982	21.3779513	19.2588863	6.56E-05
DougCount	1.95417575	NA	NA	NA	NA	NA	NA	NA	NA	-0.0111879	NA	NA	NA	NA	NA	NA	NA	NA	3	-6.8790225	29.5461155	27.4270505	1.11E-06
DougCount__DougRichness	2.17155474	NA	NA	NA	NA	NA	NA	NA	NA	-0.0105032	NA	-0.0144449	NA	NA	NA	NA	NA	NA	4	-4.9395175	30.9297959	28.8107309	5.53E-07
DougCount__WaterbirdAbundance	1.91139108	NA	NA	NA	NA	NA	NA	NA	NA	-0.012391	NA	NA	NA	2.46E-05	NA	NA	NA	NA	4	-6.043914	33.1385888	31.0195238	1.83E-07
DougCount__day_of_year	1.92681176	NA	NA	NA	NA	NA	NA	0.00012832	NA	-0.0116712	NA	NA	NA	NA	NA	NA	NA	NA	4	-6.5900441	34.2308489	32.1117839	1.06E-07
DougCount2	1.96859992	NA	NA	NA	NA	NA	NA	NA	NA	-0.0138349	6.81E-05	NA	NA	NA	NA	NA	NA	NA	4	-6.7930942	34.6369493	32.5178843	8.67E-08
time_observations_started	2.0497103	-0.0157775	NA	NA	NA	NA	NA	NA	NA	NA	NA	NA	NA	NA	NA	NA	NA	NA	3	-14.100226	43.9885228	41.8694578	8.08E-10
DougRichness	2.14903043	NA	NA	NA	NA	NA	NA	NA	NA	NA	NA	-0.0191149	NA	NA	NA	NA	NA	NA	3	-14.197083	44.1822363	42.0631713	7.33E-10
DougRichness__DougRichness	2.14903043	NA	NA	NA	NA	NA	NA	NA	NA	NA	NA	-0.0191149	NA	NA	NA	NA	NA	NA	3	-14.197083	44.1822363	42.0631713	7.33E-10
null	1.85319477	NA	NA	NA	NA	NA	NA	NA	NA	NA	NA	NA	NA	NA	NA	NA	NA	NA	2	-17.329639	45.184659	43.0655941	4.44E-10
DougRichness2	1.29760542	NA	NA	NA	NA	NA	NA	NA	NA	NA	NA	0.09242767	-0.0035615	NA	NA	NA	NA	NA	4	-13.225376	47.5015129	45.3824479	1.39E-10
duration_minutes	1.80637622	NA	NA	0.00071245	NA	NA	NA	NA	NA	NA	NA	NA	NA	NA	NA	NA	NA	NA	3	-16.382512	48.5530943	46.4340293	8.24E-11
duration_minutes__time	2.01544128	-0.0145531	NA	0.00028942	NA	NA	NA	NA	NA	NA	NA	NA	NA	NA	NA	NA	NA	NA	4	-13.959075	48.968911	46.849846	6.70E-11
number_observers__time	2.03522904	-0.0157995	NA	NA	NA	0.01054739	NA	NA	NA	NA	NA	NA	NA	NA	NA	NA	NA	NA	4	-14.014594	49.0799486	46.9608836	6.34E-11
WaterbirdAbundance__DougRichness	2.14738109	NA	NA	NA	NA	NA	NA	NA	NA	NA	NA	-0.0194224	NA	2.94E-06	NA	NA	NA	NA	4	-14.185219	49.4211991	47.3021341	5.34E-11
DougRichness__day_of_year	2.14713925	NA	NA	NA	NA	NA	NA	2.15E-05	NA	NA	NA	-0.0193361	NA	NA	NA	NA	NA	NA	4	-14.189467	49.4296949	47.3106299	5.32E-11
StartDifference	1.86221436	NA	-0.0026246	NA	NA	NA	NA	NA	NA	NA	NA	NA	NA	NA	NA	NA	NA	NA	3	-17.207972	50.204014	48.084949	3.61E-11
WaterbirdAbundance	1.87307108	NA	NA	NA	NA	NA	NA	NA	NA	NA	NA	NA	NA	-9.13E-06	NA	NA	NA	NA	3	-17.211403	50.2108762	48.0918112	3.60E-11
day_of_year	1.87251309	NA	NA	NA	NA	NA	NA	-7.81E-05	NA	NA	NA	NA	NA	NA	NA	NA	NA	NA	3	-17.226728	50.2415265	48.1224615	3.54E-11
number_observers	1.83923019	NA	NA	NA	NA	0.00998209	NA	NA	NA	NA	NA	NA	NA	NA	NA	NA	NA	NA	3	-17.255463	50.2989974	48.1799324	3.44E-11
day_of_year2	1.94342538	NA	NA	NA	NA	NA	NA	-0.0020504	5.68E-06	NA	NA	NA	NA	NA	NA	NA	NA	NA	4	-14.801883	50.6545266	48.5354616	2.88E-11
duration_minutes2	1.77398304	NA	NA	0.00169155	-5.64E-06	NA	NA	NA	NA	NA	NA	NA	NA	NA	NA	NA	NA	NA	4	-16.183005	53.4167708	51.2977058	7.24E-12
duration_minutes__number_observers	1.79407078	NA	NA	0.00070756	NA	0.00902576	NA	NA	NA	NA	NA	NA	NA	NA	NA	NA	NA	NA	4	-16.321319	53.6933981	51.5743331	6.31E-12
duration_minutes__number_observers__time	2.00236611	-0.0146037	NA	0.00028246	NA	0.01012283	NA	NA	NA	NA	NA	NA	NA	NA	NA	NA	NA	NA	5	-13.880167	54.0737847	51.9547197	5.22E-12
WaterbirdAbundance__day_of_year	1.88564664	NA	NA	NA	NA	NA	NA	-6.35E-05	NA	NA	NA	NA	NA	-7.70E-06	NA	NA	NA	NA	4	-17.146284	55.3433297	53.2242647	2.76E-12
number_observers2	1.8714006	NA	NA	NA	NA	-0.0286637	0.00876654	NA	NA	NA	NA	NA	NA	NA	NA	NA	NA	NA	4	-17.169948	55.390657	53.271592	2.70E-12
WaterbirdAbundance2	1.88146412	NA	NA	NA	NA	NA	NA	NA	NA	NA	NA	NA	NA	-1.73E-05	1.62E-09	NA	NA	NA	4	-17.20153	55.4538215	53.3347565	2.62E-12
observer_id	1.91734808	NA	NA	NA	NA	NA	NA	NA	NA	NA	NA	NA	NA	NA	NA	NA	NA	+	56	43.1087729	208.493105	206.37404	1.53E-45
Gadwall
	(Intercept)	time_observations_started	StartDifference	duration_minutes	I(duration_minutes^2)	number_observers	I(number_observers^2)	day_of_year	I(day_of_year^2)	DougCount	I(DougCount^2)	DougRichness	I(DougRichness^2)	WaterbirdAbundance	I(WaterbirdAbundance^2)	PercentRichness	I(PercentRichness^2)	observer_id	df	logLik	BIC	delta	weight
DougCount	1.95683474	NA	NA	NA	NA	NA	NA	NA	NA	-0.0392097	NA	NA	NA	NA	NA	NA	NA	NA	3	-19.440616	52.8997179	0	0.63178771
DougCount2	2.06950052	NA	NA	NA	NA	NA	NA	NA	NA	-0.0731127	0.0018431	NA	NA	NA	NA	NA	NA	NA	4	-18.894505	56.4803262	3.58060826	0.10545131
DougCount__PercentRichness	1.88820084	NA	NA	NA	NA	NA	NA	NA	NA	-0.0378642	NA	NA	NA	NA	NA	0.00067157	NA	NA	4	-19.322959	57.3372325	4.43751453	0.06870323
DougCount__WaterbirdAbundance	1.94850938	NA	NA	NA	NA	NA	NA	NA	NA	-0.040193	NA	NA	NA	9.16E-06	NA	NA	NA	NA	4	-19.369268	57.4298505	4.53013255	0.06559419
DougCount__day_of_year	1.97630022	NA	NA	NA	NA	NA	NA	-0.00011	NA	-0.0385479	NA	NA	NA	NA	NA	NA	NA	NA	4	-19.389017	57.4693493	4.56963136	0.06431145
DougCount__DougRichness	1.93017249	NA	NA	NA	NA	NA	NA	NA	NA	-0.0402329	NA	0.00221273	NA	NA	NA	NA	NA	NA	4	-19.399385	57.4900855	4.59036752	0.06364811
null	1.72487473	NA	NA	NA	NA	NA	NA	NA	NA	NA	NA	NA	NA	NA	NA	NA	NA	NA	2	-30.59246	70.5305768	17.6308588	9.38E-05
number_observers	1.5861165	NA	NA	NA	NA	0.102394	NA	NA	NA	NA	NA	NA	NA	NA	NA	NA	NA	NA	3	-28.399856	70.818199	17.9184811	8.12E-05
PercentRichness	1.47552401	NA	NA	NA	NA	NA	NA	NA	NA	NA	NA	NA	NA	NA	NA	0.00275991	NA	NA	3	-28.749414	71.5173144	18.6175965	5.73E-05
DougRichness	1.9108884	NA	NA	NA	NA	NA	NA	NA	NA	NA	NA	-0.0125812	NA	NA	NA	NA	NA	NA	3	-29.272999	72.5644853	19.6647674	3.39E-05
DougRichness__DougRichness	1.9108884	NA	NA	NA	NA	NA	NA	NA	NA	NA	NA	-0.0125812	NA	NA	NA	NA	NA	NA	3	-29.272999	72.5644853	19.6647674	3.39E-05
duration_minutes	1.81397246	NA	NA	-0.0012962	NA	NA	NA	NA	NA	NA	NA	NA	NA	NA	NA	NA	NA	NA	3	-29.284252	72.586991	19.6872731	3.35E-05
day_of_year	1.83554454	NA	NA	NA	NA	NA	NA	-0.0005207	NA	NA	NA	NA	NA	NA	NA	NA	NA	NA	3	-29.580584	73.179654	20.2799361	2.49E-05
PercentRichness2	1.04436253	NA	NA	NA	NA	NA	NA	NA	NA	NA	NA	NA	NA	NA	NA	0.01198646	-4.67E-05	NA	4	-27.544261	73.7798376	20.8801196	1.85E-05
duration_minutes__number_observers	1.67152825	NA	NA	-0.0009974	NA	0.08995636	NA	NA	NA	NA	NA	NA	NA	NA	NA	NA	NA	NA	4	-27.630207	73.9517301	21.0520122	1.70E-05
WaterbirdAbundance	1.76772324	NA	NA	NA	NA	NA	NA	NA	NA	NA	NA	NA	NA	-2.78E-05	NA	NA	NA	NA	3	-29.999718	74.0179232	21.1182052	1.64E-05
time_observations_started	1.66245496	0.0051943	NA	NA	NA	NA	NA	NA	NA	NA	NA	NA	NA	NA	NA	NA	NA	NA	3	-30.450237	74.9189605	22.0192425	1.05E-05
StartDifference	1.73663995	NA	-0.0030506	NA	NA	NA	NA	NA	NA	NA	NA	NA	NA	NA	NA	NA	NA	NA	3	-30.530338	75.0791622	22.1794443	9.65E-06
PercentRichness__day_of_year	1.58769939	NA	NA	NA	NA	NA	NA	-0.0003871	NA	NA	NA	NA	NA	NA	NA	0.00242893	NA	NA	4	-28.200199	75.091713	22.191995	9.59E-06
number_observers2	1.51179649	NA	NA	NA	NA	0.19852424	-0.0250487	NA	NA	NA	NA	NA	NA	NA	NA	NA	NA	NA	4	-28.314257	75.3198285	22.4201106	8.55E-06
number_observers__time	1.56707368	0.00175821	NA	NA	NA	0.10085502	NA	NA	NA	NA	NA	NA	NA	NA	NA	NA	NA	NA	4	-28.383405	75.4581256	22.5584077	7.98E-06
PercentRichness__DougRichness	1.63161142	NA	NA	NA	NA	NA	NA	NA	NA	NA	NA	-0.0066057	NA	NA	NA	0.00211328	NA	NA	4	-28.479785	75.6508846	22.7511667	7.25E-06
WaterbirdAbundance2	1.82949419	NA	NA	NA	NA	NA	NA	NA	NA	NA	NA	NA	NA	-0.0001518	3.36E-08	NA	NA	NA	4	-28.549531	75.7903783	22.8906604	6.76E-06
PercentRichness__WaterbirdAbundance	1.51769885	NA	NA	NA	NA	NA	NA	NA	NA	NA	NA	NA	NA	-1.30E-05	NA	0.00251458	NA	NA	4	-28.631043	75.9534008	23.0536829	6.23E-06
duration_minutes2	1.89756691	NA	NA	-0.0040877	1.74E-05	NA	NA	NA	NA	NA	NA	NA	NA	NA	NA	NA	NA	NA	4	-28.667797	76.0269093	23.1271914	6.01E-06
DougRichness__day_of_year	1.92040925	NA	NA	NA	NA	NA	NA	-0.0002715	NA	NA	NA	-0.0093226	NA	NA	NA	NA	NA	NA	4	-29.083012	76.8573385	23.9576205	3.96E-06
DougRichness2	1.82155273	NA	NA	NA	NA	NA	NA	NA	NA	NA	NA	0.00238046	-0.0005622	NA	NA	NA	NA	NA	4	-29.201141	77.0935975	24.1938795	3.52E-06
duration_minutes__time	1.79022626	0.00178734	NA	-0.0012632	NA	NA	NA	NA	NA	NA	NA	NA	NA	NA	NA	NA	NA	NA	4	-29.267874	77.2270638	24.3273459	3.30E-06
WaterbirdAbundance__DougRichness	1.91506551	NA	NA	NA	NA	NA	NA	NA	NA	NA	NA	-0.0131315	NA	2.57E-06	NA	NA	NA	NA	4	-29.270396	77.232108	24.3323901	3.29E-06
day_of_year2	1.99508931	NA	NA	NA	NA	NA	NA	-0.0023924	4.55E-06	NA	NA	NA	NA	NA	NA	NA	NA	NA	4	-29.350234	77.3917826	24.4920647	3.04E-06
WaterbirdAbundance__day_of_year	1.8335514	NA	NA	NA	NA	NA	NA	-0.0004902	NA	NA	NA	NA	NA	-2.91E-06	NA	NA	NA	NA	4	-29.577504	77.8463229	24.946605	2.42E-06
duration_minutes__number_observers__time	1.67886642	-0.0006005	NA	-0.0010071	NA	0.0903605	NA	NA	NA	NA	NA	NA	NA	NA	NA	NA	NA	NA	5	-27.628335	78.6208137	25.7210958	1.64E-06
observer_id	1.39143529	NA	NA	NA	NA	NA	NA	NA	NA	NA	NA	NA	NA	NA	NA	NA	NA	+	41	8.1730315	175.239919	122.340201	1.72E-27
Green-winged Teal
	(Intercept)	time_observations_started	StartDifference	duration_minutes	I(duration_minutes^2)	number_observers	I(number_observers^2)	day_of_year	I(day_of_year^2)	DougCount	I(DougCount^2)	DougRichness	I(DougRichness^2)	WaterbirdAbundance	I(WaterbirdAbundance^2)	PercentRichness	I(PercentRichness^2)	observer_id	df	logLik	BIC	delta	weight
DougCount__PercentRichness	1.47162891	NA	NA	NA	NA	NA	NA	NA	NA	-0.0042131	4.27E-06	NA	NA	NA	NA	0.00436317	NA	NA	5	-327.99288	687.634367	0	0.96634645
DougCount__WaterbirdAbundance	1.86180507	NA	NA	NA	NA	NA	NA	NA	NA	-0.00454	4.57E-06	NA	NA	-4.04E-05	2.10E-08	NA	NA	NA	6	-328.61455	695.207419	7.57305178	0.02191117
DougCount2	1.86772256	NA	NA	NA	NA	NA	NA	NA	NA	-0.0044316	4.48E-06	NA	NA	NA	NA	NA	NA	NA	4	-335.70637	696.731617	9.09724994	0.01022563
DougCount__DougRichness	1.74363169	NA	NA	NA	NA	NA	NA	NA	NA	-0.0044568	4.51E-06	0.00883622	NA	NA	NA	NA	NA	NA	5	-334.86371	701.376029	13.7416622	0.0010027
DougCount__day_of_year	1.84653425	NA	NA	NA	NA	NA	NA	0.00010313	NA	-0.0043745	4.44E-06	NA	NA	NA	NA	NA	NA	NA	5	-335.53182	702.712249	15.0778819	0.00051406
DougCount	1.77679139	NA	NA	NA	NA	NA	NA	NA	NA	-0.0011763	NA	NA	NA	NA	NA	NA	NA	NA	3	-357.95054	734.890233	47.2558659	5.29E-11
PercentRichness__DougRichness	0.75342048	NA	NA	NA	NA	NA	NA	NA	NA	NA	NA	0.0237983	NA	NA	NA	0.00710719	NA	NA	4	-361.60293	748.524751	60.8903838	5.79E-14
PercentRichness__day_of_year	1.11921355	NA	NA	NA	NA	NA	NA	0.00051497	NA	NA	NA	NA	NA	NA	NA	0.00570338	NA	NA	4	-362.07062	749.460126	61.8257592	3.63E-14
PercentRichness	1.22226448	NA	NA	NA	NA	NA	NA	NA	NA	NA	NA	NA	NA	NA	NA	0.00561693	NA	NA	3	-366.31559	751.620344	63.9859768	1.23E-14
PercentRichness__WaterbirdAbundance	1.26043877	NA	NA	NA	NA	NA	NA	NA	NA	NA	NA	NA	NA	-9.39E-05	2.92E-08	0.00568025	NA	NA	5	-360.20374	752.056087	64.4217198	9.91E-15
PercentRichness2	0.57581258	NA	NA	NA	NA	NA	NA	NA	NA	NA	NA	NA	NA	NA	NA	0.02116996	-8.99E-05	NA	4	-363.84931	753.017503	65.3831363	6.13E-15
day_of_year	1.63145046	NA	NA	NA	NA	NA	NA	0.00049304	NA	NA	NA	NA	NA	NA	NA	NA	NA	NA	3	-373.83853	766.666232	79.0318645	6.66E-18
WaterbirdAbundance__day_of_year	1.74720972	NA	NA	NA	NA	NA	NA	0.00051779	NA	NA	NA	NA	NA	-0.0001614	3.69E-08	NA	NA	NA	5	-367.68489	767.018392	79.3840243	5.59E-18
null	1.72273717	NA	NA	NA	NA	NA	NA	NA	NA	NA	NA	NA	NA	NA	NA	NA	NA	NA	2	-377.57553	767.810509	80.1761415	3.76E-18
WaterbirdAbundance2	1.80992941	NA	NA	NA	NA	NA	NA	NA	NA	NA	NA	NA	NA	-0.0001347	3.47E-08	NA	NA	NA	4	-371.48901	768.296898	80.6625308	2.95E-18
number_observers	1.80363813	NA	NA	NA	NA	-0.0607569	NA	NA	NA	NA	NA	NA	NA	NA	NA	NA	NA	NA	3	-375.10064	769.190444	81.5560763	1.89E-18
WaterbirdAbundance__DougRichness	1.65789672	NA	NA	NA	NA	NA	NA	NA	NA	NA	NA	0.01429576	NA	-0.0001811	4.08E-08	NA	NA	NA	5	-370.18297	772.014548	84.3801808	4.59E-19
day_of_year2	1.59556789	NA	NA	NA	NA	NA	NA	0.00115988	-1.88E-06	NA	NA	NA	NA	NA	NA	NA	NA	NA	4	-373.50946	772.337801	84.7034334	3.91E-19
duration_minutes	1.6720994	NA	NA	0.00069779	NA	NA	NA	NA	NA	NA	NA	NA	NA	NA	NA	NA	NA	NA	3	-376.74935	772.487857	84.8534899	3.63E-19
WaterbirdAbundance	1.68679931	NA	NA	NA	NA	NA	NA	NA	NA	NA	NA	NA	NA	2.37E-05	NA	NA	NA	NA	3	-376.82293	772.635027	85.0006596	3.37E-19
DougRichness__day_of_year	1.64188147	NA	NA	NA	NA	NA	NA	0.00050115	NA	NA	NA	-0.000845	NA	NA	NA	NA	NA	NA	4	-373.83282	772.984531	85.3501639	2.83E-19
DougRichness	1.62311599	NA	NA	NA	NA	NA	NA	NA	NA	NA	NA	0.00705472	NA	NA	NA	NA	NA	NA	3	-377.11237	773.213904	85.5795372	2.52E-19
DougRichness__DougRichness	1.62311599	NA	NA	NA	NA	NA	NA	NA	NA	NA	NA	0.00705472	NA	NA	NA	NA	NA	NA	3	-377.11237	773.213904	85.5795372	2.52E-19
StartDifference	1.70897067	NA	0.003604	NA	NA	NA	NA	NA	NA	NA	NA	NA	NA	NA	NA	NA	NA	NA	3	-377.36535	773.719861	86.0854934	1.96E-19
time_observations_started	1.67434206	0.00399695	NA	NA	NA	NA	NA	NA	NA	NA	NA	NA	NA	NA	NA	NA	NA	NA	3	-377.37567	773.740513	86.1061453	1.94E-19
duration_minutes__number_observers	1.76036032	NA	NA	0.00052045	NA	-0.0566192	NA	NA	NA	NA	NA	NA	NA	NA	NA	NA	NA	NA	4	-374.64882	774.616514	86.9821469	1.25E-19
number_observers__time	1.78870413	NA	0.00435508	NA	NA	-0.0620348	NA	NA	NA	NA	NA	NA	NA	NA	NA	NA	NA	NA	4	-374.79205	774.902977	87.2686102	1.08E-19
number_observers2	1.78429606	NA	NA	NA	NA	-0.0387427	-0.0043195	NA	NA	NA	NA	NA	NA	NA	NA	NA	NA	NA	4	-375.04906	775.417012	87.7826452	8.38E-20
duration_minutes__time	1.63691793	NA	0.0060682	0.00086318	NA	NA	NA	NA	NA	NA	NA	NA	NA	NA	NA	NA	NA	NA	4	-376.19789	777.714654	90.080287	2.66E-20
duration_minutes2	1.61169244	NA	NA	0.00238669	-9.38E-06	NA	NA	NA	NA	NA	NA	NA	NA	NA	NA	NA	NA	NA	4	-376.22661	777.772113	90.1377461	2.58E-20
DougRichness2	1.57317946	NA	NA	NA	NA	NA	NA	NA	NA	NA	NA	0.01418173	-0.0002451	NA	NA	NA	NA	NA	4	-377.10562	779.530127	91.8957601	1.07E-20
duration_minutes__number_observers__time	1.72481046	NA	0.00626425	0.00068964	NA	-0.057112	NA	NA	NA	NA	NA	NA	NA	NA	NA	NA	NA	NA	5	-374.05684	779.762293	92.1279262	9.55E-21
observer_id	1.48130133	NA	NA	NA	NA	NA	NA	NA	NA	NA	NA	NA	NA	NA	NA	NA	NA	+	135	-230.20261	1314.91753	627.283167	5.92E-137
Hooded Merganser
	(Intercept)	time_observations_started	StartDifference	duration_minutes	I(duration_minutes^2)	number_observers	I(number_observers^2)	day_of_year	I(day_of_year^2)	DougCount	I(DougCount^2)	DougRichness	I(DougRichness^2)	WaterbirdAbundance	I(WaterbirdAbundance^2)	PercentRichness	I(PercentRichness^2)	observer_id	df	logLik	BIC	delta	weight
DougCount__PercentRichness	1.95173385	NA	NA	NA	NA	NA	NA	NA	NA	-0.0662734	0.0019738	NA	NA	NA	NA	0.0027912	NA	NA	5	-7.0078049	41.2276984	0	0.7240032
DougCount2	2.19715495	NA	NA	NA	NA	NA	NA	NA	NA	-0.0655371	0.00189298	NA	NA	NA	NA	NA	NA	NA	4	-11.122314	44.0142994	2.78660102	0.17973711
DougCount	2.04567656	NA	NA	NA	NA	NA	NA	NA	NA	-0.0263243	NA	NA	NA	NA	NA	NA	NA	NA	3	-15.466963	47.2611794	6.03348102	0.03544759
DougCount__day_of_year	2.3568429	NA	NA	NA	NA	NA	NA	-0.0006638	NA	-0.0685214	0.00204399	NA	NA	NA	NA	NA	NA	NA	5	-10.095132	47.4023526	6.17465423	0.03303173
DougCount__DougRichness	2.23928378	NA	NA	NA	NA	NA	NA	NA	NA	-0.0664236	0.00193758	-0.00324	NA	NA	NA	NA	NA	NA	5	-10.842047	48.896183	7.66848461	0.01565129
DougCount__WaterbirdAbundance	2.20293603	NA	NA	NA	NA	NA	NA	NA	NA	-0.0661068	0.00191889	NA	NA	-6.40E-06	NA	NA	NA	NA	5	-11.097078	49.4062437	8.17854536	0.01212808
PercentRichness	1.60135246	NA	NA	NA	NA	NA	NA	NA	NA	NA	NA	NA	NA	NA	NA	0.00305474	NA	NA	3	-26.524762	69.3767768	28.1490784	5.59E-07
null	1.87018104	NA	NA	NA	NA	NA	NA	NA	NA	NA	NA	NA	NA	NA	NA	NA	NA	NA	2	-30.715766	72.3163677	31.0886693	1.29E-07
PercentRichness__WaterbirdAbundance	1.57133619	NA	NA	NA	NA	NA	NA	NA	NA	NA	NA	NA	NA	2.88E-05	NA	0.00321751	NA	NA	4	-26.073885	73.9174407	32.6897423	5.77E-08
PercentRichness__day_of_year	1.64443851	NA	NA	NA	NA	NA	NA	-0.0001614	NA	NA	NA	NA	NA	NA	NA	0.00297558	NA	NA	4	-26.473233	74.7161359	33.4884376	3.87E-08
PercentRichness__DougRichness	1.57463523	NA	NA	NA	NA	NA	NA	NA	NA	NA	NA	0.00152919	NA	NA	NA	0.00315019	NA	NA	4	-26.47386	74.71739	33.4896916	3.87E-08
PercentRichness2	1.6668253	NA	NA	NA	NA	NA	NA	NA	NA	NA	NA	NA	NA	NA	NA	0.00148554	9.04E-06	NA	4	-26.499941	74.769553	33.5418547	3.77E-08
number_observers	1.90405996	NA	NA	NA	NA	-0.0254092	NA	NA	NA	NA	NA	NA	NA	NA	NA	NA	NA	NA	3	-29.708412	75.7440776	34.5163792	2.32E-08
number_observers2	1.80868369	NA	NA	NA	NA	0.07256741	-0.0125693	NA	NA	NA	NA	NA	NA	NA	NA	NA	NA	NA	4	-27.512035	76.7937402	35.5660418	1.37E-08
day_of_year	1.97785504	NA	NA	NA	NA	NA	NA	-0.0004811	NA	NA	NA	NA	NA	NA	NA	NA	NA	NA	3	-30.248749	76.8247506	35.5970522	1.35E-08
duration_minutes	1.84300323	NA	NA	0.0003332	NA	NA	NA	NA	NA	NA	NA	NA	NA	NA	NA	NA	NA	NA	3	-30.384733	77.0967186	35.8690202	1.18E-08
StartDifference	1.88384535	NA	-0.003192	NA	NA	NA	NA	NA	NA	NA	NA	NA	NA	NA	NA	NA	NA	NA	3	-30.472328	77.2719082	36.0442098	1.08E-08
time_observations_started	1.90095157	-0.0025626	NA	NA	NA	NA	NA	NA	NA	NA	NA	NA	NA	NA	NA	NA	NA	NA	3	-30.563466	77.4541853	36.226487	9.85E-09
DougRichness	1.89761764	NA	NA	NA	NA	NA	NA	NA	NA	NA	NA	-0.0022905	NA	NA	NA	NA	NA	NA	3	-30.596579	77.5204106	36.2927122	9.53E-09
DougRichness__DougRichness	1.89761764	NA	NA	NA	NA	NA	NA	NA	NA	NA	NA	-0.0022905	NA	NA	NA	NA	NA	NA	3	-30.596579	77.5204106	36.2927122	9.53E-09
WaterbirdAbundance	1.86262287	NA	NA	NA	NA	NA	NA	NA	NA	NA	NA	NA	NA	1.39E-05	NA	NA	NA	NA	3	-30.612331	77.5519156	36.3242172	9.38E-09
WaterbirdAbundance__day_of_year	2.15280447	NA	NA	NA	NA	NA	NA	-0.0014584	NA	NA	NA	NA	NA	8.03E-05	NA	NA	NA	NA	4	-28.686301	79.142273	37.9145746	4.23E-09
day_of_year2	2.8071892	NA	NA	NA	NA	NA	NA	-0.0085274	1.89E-05	NA	NA	NA	NA	NA	NA	NA	NA	NA	4	-28.70778	79.185231	37.9575327	4.14E-09
DougRichness2	2.20824166	NA	NA	NA	NA	NA	NA	NA	NA	NA	NA	-0.0551871	0.00203782	NA	NA	NA	NA	NA	4	-28.941647	79.652964	38.4252657	3.28E-09
number_observers__time	1.91543424	NA	-0.0028468	NA	NA	-0.0248003	NA	NA	NA	NA	NA	NA	NA	NA	NA	NA	NA	NA	4	-29.513719	80.7971089	39.5694105	1.85E-09
duration_minutes__number_observers	1.88273375	NA	NA	0.00022972	NA	-0.0234678	NA	NA	NA	NA	NA	NA	NA	NA	NA	NA	NA	NA	4	-29.555712	80.8810955	39.6533971	1.77E-09
WaterbirdAbundance__DougRichness	1.96754245	NA	NA	NA	NA	NA	NA	NA	NA	NA	NA	-0.0115043	NA	7.42E-05	NA	NA	NA	NA	4	-29.558467	80.8866041	39.6589057	1.77E-09
duration_minutes2	1.90015027	NA	NA	-0.0010891	6.83E-06	NA	NA	NA	NA	NA	NA	NA	NA	NA	NA	NA	NA	NA	4	-29.66074	81.0911518	39.8634534	1.60E-09
DougRichness__day_of_year	1.99604718	NA	NA	NA	NA	NA	NA	-0.0007175	NA	NA	NA	0.00289938	NA	NA	NA	NA	NA	NA	4	-30.17012	82.1099117	40.8822133	9.60E-10
duration_minutes__time	1.85772147	NA	-0.0021484	0.0002655	NA	NA	NA	NA	NA	NA	NA	NA	NA	NA	NA	NA	NA	NA	4	-30.287897	82.3454647	41.1177664	8.53E-10
WaterbirdAbundance2	1.86930077	NA	NA	NA	NA	NA	NA	NA	NA	NA	NA	NA	NA	-1.33E-05	1.25E-08	NA	NA	NA	4	-30.573283	82.916236	41.6885377	6.41E-10
duration_minutes__number_observers__time	1.89828694	NA	-0.0022402	0.0001586	NA	-0.0235897	NA	NA	NA	NA	NA	NA	NA	NA	NA	NA	NA	NA	5	-29.449687	86.1114631	44.8837647	1.30E-10
observer_id	1.71292303	NA	NA	NA	NA	NA	NA	NA	NA	NA	NA	NA	NA	NA	NA	NA	NA	+	60	13.6305642	299.283934	258.056236	6.66E-57
Lesser Scaup
	(Intercept)	time_observations_started	StartDifference	duration_minutes	I(duration_minutes^2)	number_observers	I(number_observers^2)	day_of_year	I(day_of_year^2)	DougCount	I(DougCount^2)	DougRichness	I(DougRichness^2)	WaterbirdAbundance	I(WaterbirdAbundance^2)	PercentRichness	I(PercentRichness^2)	observer_id	df	logLik	BIC	delta	weight
DougCount__PercentRichness	1.33817688	NA	NA	NA	NA	NA	NA	NA	NA	-0.0014974	NA	NA	NA	NA	NA	0.00595639	NA	NA	4	-188.29452	401.087766	0	0.99996842
PercentRichness__day_of_year	1.06624599	NA	NA	NA	NA	NA	NA	0.00286384	-7.34E-06	NA	NA	NA	NA	NA	NA	0.00581846	NA	NA	5	-195.98144	422.586301	21.4985349	2.15E-05
PercentRichness	1.25036837	NA	NA	NA	NA	NA	NA	NA	NA	NA	NA	NA	NA	NA	NA	0.00572415	NA	NA	3	-203.32352	425.021097	23.9333304	6.35E-06
PercentRichness__WaterbirdAbundance	1.3265185	NA	NA	NA	NA	NA	NA	NA	NA	NA	NA	NA	NA	-3.13E-05	NA	0.00543834	NA	NA	4	-201.15351	426.805761	25.7179943	2.60E-06
PercentRichness__DougRichness	1.16313361	NA	NA	NA	NA	NA	NA	NA	NA	NA	NA	0.00472494	NA	NA	NA	0.00598357	NA	NA	4	-203.01363	430.525994	29.4382275	4.05E-07
DougCount__WaterbirdAbundance	1.93538007	NA	NA	NA	NA	NA	NA	NA	NA	-0.0014472	NA	NA	NA	-4.56E-05	NA	NA	NA	NA	4	-203.21604	430.930813	29.8430472	3.31E-07
PercentRichness2	1.20033735	NA	NA	NA	NA	NA	NA	NA	NA	NA	NA	NA	NA	NA	NA	0.00695387	-7.20E-06	NA	4	-203.2977	431.094136	30.00637	3.05E-07
DougCount	1.85925811	NA	NA	NA	NA	NA	NA	NA	NA	-0.0014207	NA	NA	NA	NA	NA	NA	NA	NA	3	-207.8538	434.081657	32.9938906	6.85E-08
DougCount__day_of_year	1.78579113	NA	NA	NA	NA	NA	NA	0.00191792	-5.83E-06	-0.0015054	NA	NA	NA	NA	NA	NA	NA	NA	5	-202.12886	434.881134	33.7933674	4.59E-08
DougCount__DougRichness	1.9692123	NA	NA	NA	NA	NA	NA	NA	NA	-0.0014375	NA	-0.0079905	NA	NA	NA	NA	NA	NA	4	-206.88338	438.265488	37.177722	8.45E-09
DougCount2	1.8739937	NA	NA	NA	NA	NA	NA	NA	NA	-0.001878	1.98E-06	NA	NA	NA	NA	NA	NA	NA	4	-207.61276	439.724249	38.6364827	4.08E-09
WaterbirdAbundance	1.82672811	NA	NA	NA	NA	NA	NA	NA	NA	NA	NA	NA	NA	-4.32E-05	NA	NA	NA	NA	3	-216.43224	451.238524	50.1507576	1.29E-11
day_of_year2	1.59321133	NA	NA	NA	NA	NA	NA	0.00274835	-7.17E-06	NA	NA	NA	NA	NA	NA	NA	NA	NA	4	-214.05881	452.616356	51.5285901	6.47E-12
null	1.7564691	NA	NA	NA	NA	NA	NA	NA	NA	NA	NA	NA	NA	NA	NA	NA	NA	NA	2	-220.36614	452.981652	51.8938858	5.39E-12
WaterbirdAbundance2	1.88221437	NA	NA	NA	NA	NA	NA	NA	NA	NA	NA	NA	NA	-0.0001189	1.67E-08	NA	NA	NA	4	-214.36472	453.228178	52.1404121	4.76E-12
number_observers	1.8366417	NA	NA	NA	NA	-0.0576083	NA	NA	NA	NA	NA	NA	NA	NA	NA	NA	NA	NA	3	-217.83609	454.046232	52.958466	3.16E-12
WaterbirdAbundance__day_of_year	1.67096912	NA	NA	NA	NA	NA	NA	0.00214154	-5.03E-06	NA	NA	NA	NA	-4.00E-05	NA	NA	NA	NA	5	-211.94601	454.515444	53.4276776	2.50E-12
WaterbirdAbundance__DougRichness	1.76204429	NA	NA	NA	NA	NA	NA	NA	NA	NA	NA	0.00591514	NA	-5.29E-05	NA	NA	NA	NA	4	-216.12091	456.740552	55.6527854	8.23E-13
DougRichness__day_of_year	1.67942227	NA	NA	NA	NA	NA	NA	0.00273389	-6.93E-06	NA	NA	-0.0068915	NA	NA	NA	NA	NA	NA	5	-213.47868	457.580787	56.4930205	5.40E-13
DougRichness	1.84793253	NA	NA	NA	NA	NA	NA	NA	NA	NA	NA	-0.0067211	NA	NA	NA	NA	NA	NA	3	-219.71537	457.804797	56.7170312	4.83E-13
DougRichness__DougRichness	1.84793253	NA	NA	NA	NA	NA	NA	NA	NA	NA	NA	-0.0067211	NA	NA	NA	NA	NA	NA	3	-219.71537	457.804797	56.7170312	4.83E-13
StartDifference	1.74324771	NA	0.00339134	NA	NA	NA	NA	NA	NA	NA	NA	NA	NA	NA	NA	NA	NA	NA	3	-220.12949	458.633033	57.5452665	3.19E-13
number_observers2	1.93511486	NA	NA	NA	NA	-0.1769117	0.02761601	NA	NA	NA	NA	NA	NA	NA	NA	NA	NA	NA	4	-217.11064	458.720017	57.6322511	3.06E-13
duration_minutes	1.73604049	NA	NA	0.00031405	NA	NA	NA	NA	NA	NA	NA	NA	NA	NA	NA	NA	NA	NA	3	-220.17963	458.733314	57.6455477	3.04E-13
time_observations_started	1.71095817	0.00364461	NA	NA	NA	NA	NA	NA	NA	NA	NA	NA	NA	NA	NA	NA	NA	NA	3	-220.18863	458.751318	57.6635521	3.01E-13
day_of_year	1.74498514	NA	NA	NA	NA	NA	NA	6.83E-05	NA	NA	NA	NA	NA	NA	NA	NA	NA	NA	3	-220.27321	458.920466	57.8326999	2.77E-13
number_observers__time	1.82264609	NA	0.0039665	NA	NA	-0.0586632	NA	NA	NA	NA	NA	NA	NA	NA	NA	NA	NA	NA	4	-217.50955	459.517827	58.430061	2.05E-13
DougRichness2	2.3876124	NA	NA	NA	NA	NA	NA	NA	NA	NA	NA	-0.0884149	0.00293568	NA	NA	NA	NA	NA	4	-217.61422	459.727181	58.6394145	1.85E-13
duration_minutes__number_observers	1.82792202	NA	NA	0.00011267	NA	-0.056609	NA	NA	NA	NA	NA	NA	NA	NA	NA	NA	NA	NA	4	-217.81259	460.123919	59.0361527	1.52E-13
duration_minutes2	1.69486013	NA	NA	0.0015838	-7.53E-06	NA	NA	NA	NA	NA	NA	NA	NA	NA	NA	NA	NA	NA	4	-219.80693	464.112601	63.0248349	2.06E-14
duration_minutes__time	1.7159003	NA	0.00400443	0.00038367	NA	NA	NA	NA	NA	NA	NA	NA	NA	NA	NA	NA	NA	NA	4	-219.85853	464.215787	63.1280212	1.96E-14
duration_minutes__number_observers__time	1.80736024	NA	0.00424639	0.00018475	NA	-0.057099	NA	NA	NA	NA	NA	NA	NA	NA	NA	NA	NA	NA	5	-217.4479	465.519207	64.4314408	1.02E-14
observer_id	1.48366851	NA	NA	NA	NA	NA	NA	NA	NA	NA	NA	NA	NA	NA	NA	NA	NA	+	133	39.2609752	736.060941	334.973174	1.83E-73
Mallard
	(Intercept)	time_observations_started	StartDifference	duration_minutes	I(duration_minutes^2)	number_observers	I(number_observers^2)	day_of_year	I(day_of_year^2)	DougCount	I(DougCount^2)	DougRichness	I(DougRichness^2)	WaterbirdAbundance	I(WaterbirdAbundance^2)	PercentRichness	I(PercentRichness^2)	observer_id	df	logLik	BIC	delta	weight
DougCount__PercentRichness	1.48476459	NA	NA	NA	NA	NA	NA	NA	NA	-0.0037427	8.53E-06	NA	NA	NA	NA	0.0049003	NA	NA	5	-445.28609	924.044999	0	0.99999999
DougCount__day_of_year	1.82397444	NA	NA	NA	NA	NA	NA	0.00063662	NA	-0.0044042	9.71E-06	NA	NA	NA	NA	NA	NA	NA	5	-463.67323	960.819274	36.7742751	1.03E-08
DougCount2	1.9180735	NA	NA	NA	NA	NA	NA	NA	NA	-0.0039294	8.90E-06	NA	NA	NA	NA	NA	NA	NA	4	-469.01722	964.812684	40.7676857	1.40E-09
DougCount__DougRichness	1.97592019	NA	NA	NA	NA	NA	NA	NA	NA	-0.0040008	9.40E-06	-0.0046397	NA	NA	NA	NA	NA	NA	5	-468.41784	970.308493	46.2634946	9.00E-11
DougCount	1.85458095	NA	NA	NA	NA	NA	NA	NA	NA	-0.0018503	NA	NA	NA	NA	NA	NA	NA	NA	3	-475.28435	970.652378	46.6073794	7.57E-11
DougCount__WaterbirdAbundance	1.92609001	NA	NA	NA	NA	NA	NA	NA	NA	-0.003982	9.12E-06	NA	NA	-6.38E-06	NA	NA	NA	NA	5	-468.9213	971.315413	47.2704141	5.44E-11
PercentRichness	1.25358432	NA	NA	NA	NA	NA	NA	NA	NA	NA	NA	NA	NA	NA	NA	0.00534274	NA	NA	3	-483.12789	986.339466	62.2944669	2.97E-14
PercentRichness__WaterbirdAbundance	1.2317741	NA	NA	NA	NA	NA	NA	NA	NA	NA	NA	NA	NA	1.48E-05	NA	0.00542214	NA	NA	4	-482.61243	992.003106	67.9581077	1.75E-15
PercentRichness2	1.13644285	NA	NA	NA	NA	NA	NA	NA	NA	NA	NA	NA	NA	NA	NA	0.00837868	-1.83E-05	NA	4	-482.6812	992.140658	68.0956594	1.63E-15
PercentRichness__day_of_year	1.23193634	NA	NA	NA	NA	NA	NA	9.25E-05	NA	NA	NA	NA	NA	NA	NA	0.00538911	NA	NA	4	-483.00331	992.784875	68.7398764	1.18E-15
PercentRichness__DougRichness	1.26691774	NA	NA	NA	NA	NA	NA	NA	NA	NA	NA	-0.0008241	NA	NA	NA	0.00530716	NA	NA	4	-483.10951	992.997262	68.952263	1.06E-15
null	1.71482679	NA	NA	NA	NA	NA	NA	NA	NA	NA	NA	NA	NA	NA	NA	NA	NA	NA	2	-508.88116	1031.15144	107.106439	5.52E-24
duration_minutes	1.66079823	NA	NA	0.00078665	NA	NA	NA	NA	NA	NA	NA	NA	NA	NA	NA	NA	NA	NA	3	-506.88472	1033.85313	109.80813	1.43E-24
DougRichness	1.81737017	NA	NA	NA	NA	NA	NA	NA	NA	NA	NA	-0.0082353	NA	NA	NA	NA	NA	NA	3	-507.04418	1034.17204	110.127044	1.22E-24
DougRichness__DougRichness	1.81737017	NA	NA	NA	NA	NA	NA	NA	NA	NA	NA	-0.0082353	NA	NA	NA	NA	NA	NA	3	-507.04418	1034.17204	110.127044	1.22E-24
duration_minutes2	1.58001776	NA	NA	0.00317508	-1.31E-05	NA	NA	NA	NA	NA	NA	NA	NA	NA	NA	NA	NA	NA	4	-504.36507	1035.50839	111.463389	6.25E-25
number_observers	1.75776226	NA	NA	NA	NA	-0.0318274	NA	NA	NA	NA	NA	NA	NA	NA	NA	NA	NA	NA	3	-507.74651	1035.5767	111.531699	6.04E-25
time_observations_started	1.64819533	0.00533712	NA	NA	NA	NA	NA	NA	NA	NA	NA	NA	NA	NA	NA	NA	NA	NA	3	-508.18194	1036.44757	112.402575	3.91E-25
WaterbirdAbundance__DougRichness	1.87688462	NA	NA	NA	NA	NA	NA	NA	NA	NA	NA	-0.016434	NA	4.22E-05	NA	NA	NA	NA	4	-504.88368	1036.5456	112.500604	3.72E-25
duration_minutes__time	1.54090394	0.0084775	NA	0.00099131	NA	NA	NA	NA	NA	NA	NA	NA	NA	NA	NA	NA	NA	NA	4	-505.24553	1037.26931	113.224313	2.59E-25
StartDifference	1.72555061	NA	-0.002382	NA	NA	NA	NA	NA	NA	NA	NA	NA	NA	NA	NA	NA	NA	NA	3	-508.72665	1037.53699	113.491992	2.27E-25
day_of_year	1.7296369	NA	NA	NA	NA	NA	NA	-7.76E-05	NA	NA	NA	NA	NA	NA	NA	NA	NA	NA	3	-508.79749	1037.67867	113.633675	2.11E-25
WaterbirdAbundance	1.71138472	NA	NA	NA	NA	NA	NA	NA	NA	NA	NA	NA	NA	3.41E-06	NA	NA	NA	NA	3	-508.85526	1037.79421	113.749209	1.99E-25
duration_minutes__number_observers	1.7005771	NA	NA	0.00070626	NA	-0.0253944	NA	NA	NA	NA	NA	NA	NA	NA	NA	NA	NA	NA	4	-506.18012	1039.13848	115.093483	1.02E-25
DougRichness2	1.64634116	NA	NA	NA	NA	NA	NA	NA	NA	NA	NA	0.02165207	-0.0011911	NA	NA	NA	NA	NA	4	-506.24295	1039.26414	115.219144	9.56E-26
number_observers__time	1.68808198	0.00574966	NA	NA	NA	-0.0333852	NA	NA	NA	NA	NA	NA	NA	NA	NA	NA	NA	NA	4	-506.93535	1040.64895	116.603953	4.78E-26
DougRichness__day_of_year	1.8123896	NA	NA	NA	NA	NA	NA	5.28E-05	NA	NA	NA	-0.0086449	NA	NA	NA	NA	NA	NA	4	-507.00979	1040.79783	116.752833	4.44E-26
day_of_year2	1.81972326	NA	NA	NA	NA	NA	NA	-0.0013241	3.40E-06	NA	NA	NA	NA	NA	NA	NA	NA	NA	4	-507.60587	1041.98998	117.944984	2.45E-26
number_observers2	1.77200459	NA	NA	NA	NA	-0.0476596	0.00297585	NA	NA	NA	NA	NA	NA	NA	NA	NA	NA	NA	4	-507.6971	1042.17246	118.127459	2.23E-26
duration_minutes__number_observers__time	1.58046481	0.00854265	NA	0.00091107	NA	-0.0258435	NA	NA	NA	NA	NA	NA	NA	NA	NA	NA	NA	NA	5	-504.51289	1042.4986	118.453598	1.90E-26
WaterbirdAbundance2	1.72641749	NA	NA	NA	NA	NA	NA	NA	NA	NA	NA	NA	NA	-3.00E-05	8.67E-09	NA	NA	NA	4	-508.22779	1043.23382	119.18882	1.31E-26
WaterbirdAbundance__day_of_year	1.72827224	NA	NA	NA	NA	NA	NA	-0.0001024	NA	NA	NA	NA	NA	6.03E-06	NA	NA	NA	NA	4	-508.72502	1044.22828	120.183285	7.99E-27
observer_id	1.63979849	NA	NA	NA	NA	NA	NA	NA	NA	NA	NA	NA	NA	NA	NA	NA	NA	+	161	-346.96343	1771.75135	847.706352	8.37E-185
Northern Pintail
	(Intercept)	time_observations_started	StartDifference	duration_minutes	I(duration_minutes^2)	number_observers	I(number_observers^2)	day_of_year	I(day_of_year^2)	DougCount	I(DougCount^2)	DougRichness	I(DougRichness^2)	WaterbirdAbundance	I(WaterbirdAbundance^2)	PercentRichness	I(PercentRichness^2)	observer_id	df	logLik	BIC	delta	weight
DougCount__PercentRichness	1.65773806	NA	NA	NA	NA	NA	NA	NA	NA	-0.0118948	2.18E-05	NA	NA	NA	NA	0.00353284	NA	NA	5	-126.73753	281.411298	0	0.62774581
DougCount2	1.97297911	NA	NA	NA	NA	NA	NA	NA	NA	-0.0126641	2.42E-05	NA	NA	NA	NA	NA	NA	NA	4	-130.35038	283.049746	1.63844773	0.27669379
DougCount	1.89330083	NA	NA	NA	NA	NA	NA	NA	NA	-0.0078384	NA	NA	NA	NA	NA	NA	NA	NA	3	-135.35268	287.467112	6.05581322	0.0303935
DougCount__day_of_year	2.04021585	NA	NA	NA	NA	NA	NA	-0.0002709	NA	-0.0128051	2.40E-05	NA	NA	NA	NA	NA	NA	NA	5	-129.98144	287.899132	6.48783328	0.02448887
DougCount__WaterbirdAbundance	1.95293724	NA	NA	NA	NA	NA	NA	NA	NA	-0.0129416	2.50E-05	NA	NA	1.65E-05	NA	NA	NA	NA	5	-130.13456	288.205359	6.79406088	0.02101224
DougCount__DougRichness	1.90874068	NA	NA	NA	NA	NA	NA	NA	NA	-0.0130788	2.56E-05	0.00467795	NA	NA	NA	NA	NA	NA	5	-130.20078	288.337807	6.92650902	0.0196658
PercentRichness	1.28025475	NA	NA	NA	NA	NA	NA	NA	NA	NA	NA	NA	NA	NA	NA	0.00515816	NA	NA	3	-158.19799	333.157728	51.7464293	3.64E-12
PercentRichness__day_of_year	1.15255849	NA	NA	NA	NA	NA	NA	0.00044672	NA	NA	NA	NA	NA	NA	NA	0.00542112	NA	NA	4	-157.35504	337.059083	55.6477849	5.18E-13
PercentRichness2	0.94763448	NA	NA	NA	NA	NA	NA	NA	NA	NA	NA	NA	NA	NA	NA	0.01385635	-5.37E-05	NA	4	-157.54968	337.448363	56.0370648	4.26E-13
PercentRichness__DougRichness	1.44362274	NA	NA	NA	NA	NA	NA	NA	NA	NA	NA	-0.0079823	NA	NA	NA	0.00467807	NA	NA	4	-157.83543	338.019862	56.6085635	3.20E-13
PercentRichness__WaterbirdAbundance	1.31992776	NA	NA	NA	NA	NA	NA	NA	NA	NA	NA	NA	NA	-1.76E-05	NA	0.00500884	NA	NA	4	-157.99197	338.332943	56.9216443	2.74E-13
null	1.71950547	NA	NA	NA	NA	NA	NA	NA	NA	NA	NA	NA	NA	NA	NA	NA	NA	NA	2	-164.38874	339.951983	58.5406847	1.22E-13
number_observers	1.81873144	NA	NA	NA	NA	-0.0723862	NA	NA	NA	NA	NA	NA	NA	NA	NA	NA	NA	NA	3	-161.64014	340.042033	58.6307347	1.16E-13
DougRichness	1.99911525	NA	NA	NA	NA	NA	NA	NA	NA	NA	NA	-0.0182221	NA	NA	NA	NA	NA	NA	3	-162.29806	341.357859	59.9465604	6.03E-14
DougRichness__DougRichness	1.99911525	NA	NA	NA	NA	NA	NA	NA	NA	NA	NA	-0.0182221	NA	NA	NA	NA	NA	NA	3	-162.29806	341.357859	59.9465604	6.03E-14
WaterbirdAbundance	1.76920172	NA	NA	NA	NA	NA	NA	NA	NA	NA	NA	NA	NA	-3.24E-05	NA	NA	NA	NA	3	-163.70183	344.165412	62.7541133	1.48E-14
DougRichness__day_of_year	1.93938044	NA	NA	NA	NA	NA	NA	0.00056983	NA	NA	NA	-0.0230831	NA	NA	NA	NA	NA	NA	4	-161.09065	344.530296	63.1189975	1.24E-14
duration_minutes	1.66788634	NA	NA	0.00062616	NA	NA	NA	NA	NA	NA	NA	NA	NA	NA	NA	NA	NA	NA	3	-163.90224	344.566231	63.1549322	1.21E-14
number_observers2	1.88219615	NA	NA	NA	NA	-0.1387419	0.0103396	NA	NA	NA	NA	NA	NA	NA	NA	NA	NA	NA	4	-161.26441	344.877823	63.4665247	1.04E-14
time_observations_started	1.79839493	-0.0064654	NA	NA	NA	NA	NA	NA	NA	NA	NA	NA	NA	NA	NA	NA	NA	NA	3	-164.0883	344.938352	63.5270536	1.01E-14
day_of_year	1.65593043	NA	NA	NA	NA	NA	NA	0.0002697	NA	NA	NA	NA	NA	NA	NA	NA	NA	NA	3	-164.09028	344.9423	63.5310017	1.01E-14
duration_minutes__number_observers	1.78140626	NA	NA	0.00040108	NA	-0.0692776	NA	NA	NA	NA	NA	NA	NA	NA	NA	NA	NA	NA	4	-161.44173	345.232456	63.8211576	8.69E-15
number_observers__time	1.87927916	-0.0051133	NA	NA	NA	-0.0710405	NA	NA	NA	NA	NA	NA	NA	NA	NA	NA	NA	NA	4	-161.44935	345.247694	63.8363957	8.63E-15
StartDifference	1.73750464	NA	-0.0042495	NA	NA	NA	NA	NA	NA	NA	NA	NA	NA	NA	NA	NA	NA	NA	3	-164.24722	345.256196	63.8448975	8.59E-15
DougRichness2	1.5661668	NA	NA	NA	NA	NA	NA	NA	NA	NA	NA	0.04068731	-0.0019236	NA	NA	NA	NA	NA	4	-162.00171	346.352422	64.9411237	4.97E-15
WaterbirdAbundance2	1.87782368	NA	NA	NA	NA	NA	NA	NA	NA	NA	NA	NA	NA	-0.0001912	4.05E-08	NA	NA	NA	4	-162.2059	346.76079	65.3494917	4.05E-15
duration_minutes2	1.52932451	NA	NA	0.00415037	-1.76E-05	NA	NA	NA	NA	NA	NA	NA	NA	NA	NA	NA	NA	NA	4	-162.25479	346.858581	65.4472829	3.86E-15
WaterbirdAbundance__DougRichness	2.00176774	NA	NA	NA	NA	NA	NA	NA	NA	NA	NA	-0.0185813	NA	1.86E-06	NA	NA	NA	NA	4	-162.29657	346.942134	65.5308357	3.70E-15
day_of_year2	1.53285866	NA	NA	NA	NA	NA	NA	0.0027979	-7.66E-06	NA	NA	NA	NA	NA	NA	NA	NA	NA	4	-162.53265	347.414285	66.002987	2.92E-15
WaterbirdAbundance__day_of_year	1.6962031	NA	NA	NA	NA	NA	NA	0.00033394	NA	NA	NA	NA	NA	-3.61E-05	NA	NA	NA	NA	4	-163.25076	348.850521	67.4392226	1.42E-15
duration_minutes__time	1.71828525	-0.0033234	NA	0.00050671	NA	NA	NA	NA	NA	NA	NA	NA	NA	NA	NA	NA	NA	NA	4	-163.84038	350.029754	68.6184552	7.90E-16
duration_minutes__number_observers__time	1.83340126	-0.0034228	NA	0.00027788	NA	-0.0693317	NA	NA	NA	NA	NA	NA	NA	NA	NA	NA	NA	NA	5	-161.37489	350.686026	69.2747279	5.69E-16
observer_id	1.80896873	NA	NA	NA	NA	NA	NA	NA	NA	NA	NA	NA	NA	NA	NA	NA	NA	+	83	-67.723981	599.189601	317.778302	6.21E-70
Northern Shoveler
	(Intercept)	time_observations_started	StartDifference	duration_minutes	I(duration_minutes^2)	number_observers	I(number_observers^2)	day_of_year	I(day_of_year^2)	DougCount	I(DougCount^2)	DougRichness	I(DougRichness^2)	WaterbirdAbundance	I(WaterbirdAbundance^2)	PercentRichness	I(PercentRichness^2)	observer_id	df	logLik	BIC	delta	weight
DougCount__PercentRichness	0.94209725	NA	NA	NA	NA	NA	NA	NA	NA	-0.0001308	NA	NA	NA	NA	NA	0.01601993	-6.12E-05	NA	5	-264.87154	562.870045	0	0.97481395
DougCount__PercentRichness__checklist	1.01295675	NA	NA	0.00051415	NA	-0.0212732	NA	NA	NA	-0.000129	NA	NA	NA	NA	NA	0.01441199	-5.34E-05	NA	7	-262.22816	570.83407	7.96402568	0.0181784
PercentRichness2	0.85596667	NA	NA	NA	NA	NA	NA	NA	NA	NA	NA	NA	NA	NA	NA	0.01623945	-6.08E-05	NA	4	-273.63826	573.778088	10.9080434	0.00417129
PercentRichness__day_of_year	0.79186634	NA	NA	NA	NA	NA	NA	0.00025431	NA	NA	NA	NA	NA	NA	NA	0.01647753	-6.14E-05	NA	5	-271.57574	576.278441	13.4083962	0.00119488
PercentRichness	1.23718702	NA	NA	NA	NA	NA	NA	NA	NA	NA	NA	NA	NA	NA	NA	0.00629882	NA	NA	3	-278.26839	576.412961	13.5429168	0.00111716
PercentRichness__WaterbirdAbundance	0.86972459	NA	NA	NA	NA	NA	NA	NA	NA	NA	NA	NA	NA	-1.12E-05	NA	0.0163357	-6.18E-05	NA	5	-273.1742	579.475365	16.6053207	0.00024161
PercentRichness__DougRichness	0.84096948	NA	NA	NA	NA	NA	NA	NA	NA	NA	NA	0.00114925	NA	NA	NA	0.01616713	-6.00E-05	NA	5	-273.60141	580.329781	17.4597367	0.00015761
PercentRichness__checklist	0.94749556	NA	NA	0.00046225	NA	-0.0259882	NA	NA	NA	NA	NA	NA	NA	NA	NA	0.01441945	-5.18E-05	NA	6	-270.7572	581.266755	18.3967099	9.87E-05
PercentRichness__day_of_year__checklist	0.89798855	NA	NA	0.00031615	NA	-0.0272116	NA	0.00022752	NA	NA	NA	NA	NA	NA	NA	0.01469663	-5.25E-05	NA	7	-269.19397	584.765683	21.8956388	1.72E-05
PercentRichness__WaterbirdAbundance__checklist	0.95722659	NA	NA	0.00048328	NA	-0.0250839	NA	NA	NA	NA	NA	NA	NA	-1.11E-05	NA	0.01454546	-5.29E-05	NA	7	-270.2971	586.971949	24.1019042	5.69E-06
PercentRichness__DougRichness__checklist	0.94413503	NA	NA	0.00045708	NA	-0.0260804	NA	NA	NA	NA	NA	0.00029339	NA	NA	NA	0.01440061	-5.16E-05	NA	7	-270.75491	587.88757	25.0175256	3.60E-06
DougCount__WaterbirdAbundance__checklist	1.854197	NA	NA	0.00083196	NA	-0.0489056	NA	NA	NA	-0.0002613	NA	NA	NA	5.18E-05	NA	NA	NA	NA	6	-297.46111	634.674572	71.8045274	2.49E-16
DougCount__checklist	1.86431621	NA	NA	0.00088311	NA	-0.0488203	NA	NA	NA	-0.0001549	NA	NA	NA	NA	NA	NA	NA	NA	5	-301.49728	636.121515	73.2514707	1.21E-16
DougCount__day_of_year__checklist	1.83844236	NA	NA	0.00074935	NA	-0.0501613	NA	0.00022933	NA	-0.0001685	NA	NA	NA	NA	NA	NA	NA	NA	6	-300.0942	639.940754	77.0707092	1.79E-17
DougCount__WaterbirdAbundance	1.84524714	NA	NA	NA	NA	NA	NA	NA	NA	-0.0002756	NA	NA	NA	5.47E-05	NA	NA	NA	NA	4	-307.30274	641.107048	78.2370035	1.00E-17
DougCount__DougRichness__checklist	1.82615188	NA	NA	0.00082975	NA	-0.0495935	NA	NA	NA	-0.000173	NA	0.00389702	NA	NA	NA	NA	NA	NA	6	-301.2302	642.212753	79.3427083	5.75E-18
DougCount	1.8597509	NA	NA	NA	NA	NA	NA	NA	NA	-0.0001633	NA	NA	NA	NA	NA	NA	NA	NA	3	-311.69376	643.263697	80.3936522	3.40E-18
DougCount__day_of_year	1.81302192	NA	NA	NA	NA	NA	NA	0.00029091	NA	-0.0001811	NA	NA	NA	NA	NA	NA	NA	NA	4	-309.37161	645.244785	82.3747406	1.26E-18
DougCount2	1.88281085	NA	NA	NA	NA	NA	NA	NA	NA	-0.0002982	1.06E-07	NA	NA	NA	NA	NA	NA	NA	4	-310.27732	647.056215	84.1861706	5.11E-19
DougCount__DougRichness	1.79436945	NA	NA	NA	NA	NA	NA	NA	NA	-0.0001912	NA	0.00594532	NA	NA	NA	NA	NA	NA	4	-311.05984	648.62124	85.7511956	2.33E-19
number_observers	1.86892627	NA	NA	NA	NA	-0.0618828	NA	NA	NA	NA	NA	NA	NA	NA	NA	NA	NA	NA	3	-315.61596	651.108097	88.2380527	6.73E-20
duration_minutes__number_observers	1.8016716	NA	NA	0.00083942	NA	-0.055412	NA	NA	NA	NA	NA	NA	NA	NA	NA	NA	NA	NA	4	-312.6632	651.827978	88.9579329	4.70E-20
number_observers2	1.93383608	NA	NA	NA	NA	-0.1274489	0.01017282	NA	NA	NA	NA	NA	NA	NA	NA	NA	NA	NA	4	-313.27082	653.043201	90.1731565	2.56E-20
DougRichness__checklist	1.91540921	NA	NA	0.00098566	NA	-0.0515576	NA	NA	NA	NA	NA	-0.0097507	NA	NA	NA	NA	NA	NA	5	-310.09842	653.323808	90.4537635	2.22E-20
DougRichness__DougRichness__checklist	1.91540921	NA	NA	0.00098566	NA	-0.0515576	NA	NA	NA	NA	NA	-0.0097507	NA	NA	NA	NA	NA	NA	5	-310.09842	653.323808	90.4537635	2.22E-20
WaterbirdAbundance__checklist	1.82303188	NA	NA	0.00087206	NA	-0.0535585	NA	NA	NA	NA	NA	NA	NA	-2.08E-05	NA	NA	NA	NA	5	-311.19158	655.510122	92.6400777	7.45E-21
duration_minutes__number_observers__time	1.7752963	NA	0.00468025	0.00094072	NA	-0.0556188	NA	NA	NA	NA	NA	NA	NA	NA	NA	NA	NA	NA	5	-311.88523	656.897421	94.0273764	3.73E-21
number_observers__time	1.85959027	NA	0.00239303	NA	NA	-0.0623878	NA	NA	NA	NA	NA	NA	NA	NA	NA	NA	NA	NA	4	-315.40311	657.30779	94.4377452	3.03E-21
duration_minutes	1.70766867	NA	NA	0.00105538	NA	NA	NA	NA	NA	NA	NA	NA	NA	NA	NA	NA	NA	NA	3	-319.13803	658.152229	95.2821847	1.99E-21
day_of_year__checklist	1.79312402	NA	NA	0.00080194	NA	-0.0559351	NA	6.25E-05	NA	NA	NA	NA	NA	NA	NA	NA	NA	NA	5	-312.55598	658.238924	95.368879	1.90E-21
DougRichness__day_of_year__checklist	1.91296571	NA	NA	0.00090462	NA	-0.0523265	NA	0.0001837	NA	NA	NA	-0.0116958	NA	NA	NA	NA	NA	NA	6	-309.26677	658.285886	95.4158417	1.86E-21
WaterbirdAbundance__DougRichness__checklist	1.90545646	NA	NA	0.00097458	NA	-0.0515205	NA	NA	NA	NA	NA	-0.0082906	NA	-6.91E-06	NA	NA	NA	NA	6	-309.99369	659.739727	96.8696824	8.99E-22
duration_minutes2	1.63875362	NA	NA	0.00308066	-1.12E-05	NA	NA	NA	NA	NA	NA	NA	NA	NA	NA	NA	NA	NA	4	-316.78682	660.075212	97.2051669	7.60E-22
null	1.780616	NA	NA	NA	NA	NA	NA	NA	NA	NA	NA	NA	NA	NA	NA	NA	NA	NA	2	-323.85707	660.964916	98.0948712	4.87E-22
WaterbirdAbundance__day_of_year__checklist	1.80813512	NA	NA	0.00079755	NA	-0.0543878	NA	0.00013236	NA	NA	NA	NA	NA	-2.40E-05	NA	NA	NA	NA	6	-310.74159	661.235525	98.3654801	4.26E-22
duration_minutes__time	1.68178369	NA	0.00453296	0.00115427	NA	NA	NA	NA	NA	NA	NA	NA	NA	NA	NA	NA	NA	NA	4	-318.42065	663.342867	100.472822	1.48E-22
DougRichness	1.89768745	NA	NA	NA	NA	NA	NA	NA	NA	NA	NA	-0.0088254	NA	NA	NA	NA	NA	NA	3	-321.73388	663.343931	100.473887	1.48E-22
DougRichness__DougRichness	1.89768745	NA	NA	NA	NA	NA	NA	NA	NA	NA	NA	-0.0088254	NA	NA	NA	NA	NA	NA	3	-321.73388	663.343931	100.473887	1.48E-22
WaterbirdAbundance	1.80851143	NA	NA	NA	NA	NA	NA	NA	NA	NA	NA	NA	NA	-2.21E-05	NA	NA	NA	NA	3	-322.23373	664.343635	101.473591	9.00E-23
day_of_year	1.75880362	NA	NA	NA	NA	NA	NA	0.00011466	NA	NA	NA	NA	NA	NA	NA	NA	NA	NA	3	-323.48662	666.849414	103.97937	2.57E-23
DougRichness__day_of_year	1.88876801	NA	NA	NA	NA	NA	NA	0.00024534	NA	NA	NA	-0.0116713	NA	NA	NA	NA	NA	NA	4	-320.24764	666.996844	104.1268	2.39E-23
StartDifference	1.77379049	NA	0.00162416	NA	NA	NA	NA	NA	NA	NA	NA	NA	NA	NA	NA	NA	NA	NA	3	-323.7609	667.397982	104.527938	1.95E-23
time_observations_started	1.79371197	-0.0010539	NA	NA	NA	NA	NA	NA	NA	NA	NA	NA	NA	NA	NA	NA	NA	NA	3	-323.82552	667.527214	104.65717	1.83E-23
WaterbirdAbundance__day_of_year	1.77779944	NA	NA	NA	NA	NA	NA	0.00019328	NA	NA	NA	NA	NA	-2.69E-05	NA	NA	NA	NA	4	-321.25257	669.006702	106.136657	8.74E-24
WaterbirdAbundance2	1.83045055	NA	NA	NA	NA	NA	NA	NA	NA	NA	NA	NA	NA	-6.00E-05	9.21E-09	NA	NA	NA	4	-321.28999	669.08154	106.211495	8.42E-24
WaterbirdAbundance__DougRichness	1.88129192	NA	NA	NA	NA	NA	NA	NA	NA	NA	NA	-0.0065521	NA	-1.09E-05	NA	NA	NA	NA	4	-321.47867	669.458912	106.588867	6.97E-24
DougRichness2	1.86355846	NA	NA	NA	NA	NA	NA	NA	NA	NA	NA	-0.0035246	-0.0001946	NA	NA	NA	NA	NA	4	-321.71673	669.935025	107.06498	5.50E-24
day_of_year2	1.72354179	NA	NA	NA	NA	NA	NA	0.00069636	-1.62E-06	NA	NA	NA	NA	NA	NA	NA	NA	NA	4	-322.92058	672.342739	109.472695	1.65E-24
observer_id	1.69451917	NA	NA	NA	NA	NA	NA	NA	NA	NA	NA	NA	NA	NA	NA	NA	NA	+	185	-26.73391	1279.16541	716.295363	2.80E-156
Pied-billed Grebe
	(Intercept)	time_observations_started	StartDifference	duration_minutes	I(duration_minutes^2)	number_observers	I(number_observers^2)	day_of_year	I(day_of_year^2)	DougCount	I(DougCount^2)	DougRichness	I(DougRichness^2)	WaterbirdAbundance	I(WaterbirdAbundance^2)	PercentRichness	I(PercentRichness^2)	observer_id	df	logLik	BIC	delta	weight
DougCount__PercentRichness	1.51982487	NA	NA	NA	NA	NA	NA	NA	NA	-0.02175	NA	NA	NA	NA	NA	0.00464972	NA	NA	4	-14.507482	51.1800187	0	0.59283682
DougCount__PercentRichness__checklist	1.52606389	NA	NA	0.00098167	NA	-0.0279198	NA	NA	NA	-0.0225412	NA	NA	NA	NA	NA	0.00410926	NA	NA	6	-9.3421983	51.9319778	0.75195908	0.40705147
PercentRichness	1.33012308	NA	NA	NA	NA	NA	NA	NA	NA	NA	NA	NA	NA	NA	NA	0.00486399	NA	NA	3	-26.658534	69.9408577	18.7608389	5.00E-05
PercentRichness2	1.03201962	NA	NA	NA	NA	NA	NA	NA	NA	NA	NA	NA	NA	NA	NA	0.01316028	-5.31E-05	NA	4	-24.668711	71.5024764	20.3224576	2.29E-05
PercentRichness__checklist	1.34393101	NA	NA	0.00081223	NA	-0.030692	NA	NA	NA	NA	NA	NA	NA	NA	NA	0.00437263	NA	NA	5	-22.769139	73.2445958	22.064577	9.59E-06
PercentRichness__WaterbirdAbundance	1.29297823	NA	NA	NA	NA	NA	NA	NA	NA	NA	NA	NA	NA	5.43E-05	NA	0.00492266	NA	NA	4	-25.618627	73.4023075	22.2222888	8.86E-06
DougCount__checklist	1.87252326	NA	NA	0.00129911	NA	-0.0411269	NA	NA	NA	-0.0240399	NA	NA	NA	NA	NA	NA	NA	NA	5	-23.244017	74.1943523	23.0143335	5.96E-06
PercentRichness__DougRichness	1.26886302	NA	NA	NA	NA	NA	NA	NA	NA	NA	NA	0.00400443	NA	NA	NA	0.0049866	NA	NA	4	-26.422672	75.0103987	23.83038	3.96E-06
PercentRichness__WaterbirdAbundance__checklist	1.28213775	NA	NA	0.00096922	NA	-0.0278772	NA	NA	NA	NA	NA	NA	NA	7.00E-05	NA	0.00441169	NA	NA	6	-21.058691	75.3649635	24.1849447	3.32E-06
PercentRichness__day_of_year	1.37985873	NA	NA	NA	NA	NA	NA	-0.0002014	NA	NA	NA	NA	NA	NA	NA	0.00484263	NA	NA	4	-26.636614	75.4382821	24.2582634	3.20E-06
DougCount__DougRichness__checklist	1.97416988	NA	NA	0.00127617	NA	-0.0420529	NA	NA	NA	-0.0247316	NA	-0.0073031	NA	NA	NA	NA	NA	NA	6	-22.410238	78.0680565	26.8880377	8.60E-07
PercentRichness__DougRichness__checklist	1.28891092	NA	NA	0.00081707	NA	-0.0298373	NA	NA	NA	NA	NA	0.00347366	NA	NA	NA	0.00448299	NA	NA	6	-22.587143	78.4218671	27.2418483	7.20E-07
DougCount__day_of_year__checklist	2.14294696	NA	NA	0.00123524	NA	-0.0410191	NA	-0.0010943	NA	-0.0246384	NA	NA	NA	NA	NA	NA	NA	NA	6	-22.590997	78.4295762	27.2495574	7.17E-07
DougCount__WaterbirdAbundance__checklist	1.83263181	NA	NA	0.00139391	NA	-0.0395609	NA	NA	NA	-0.0235007	NA	NA	NA	4.31E-05	NA	NA	NA	NA	6	-22.608701	78.4649832	27.2849645	7.05E-07
PercentRichness__day_of_year__checklist	1.3268321	NA	NA	0.00081602	NA	-0.0306729	NA	6.83E-05	NA	NA	NA	NA	NA	NA	NA	0.00437866	NA	NA	6	-22.766587	78.7807562	27.6007374	6.02E-07
DougCount	1.92049112	NA	NA	NA	NA	NA	NA	NA	NA	-0.0232433	NA	NA	NA	NA	NA	NA	NA	NA	3	-32.214269	81.0523296	29.8723109	1.93E-07
DougCount__day_of_year	2.30656438	NA	NA	NA	NA	NA	NA	-0.0015907	NA	-0.0241841	NA	NA	NA	NA	NA	NA	NA	NA	4	-30.898061	83.9611763	32.7811576	4.51E-08
DougCount__DougRichness	2.02381781	NA	NA	NA	NA	NA	NA	NA	NA	-0.0239911	NA	-0.0076485	NA	NA	NA	NA	NA	NA	4	-31.359499	84.8840517	33.704033	2.85E-08
DougCount__WaterbirdAbundance	1.90695434	NA	NA	NA	NA	NA	NA	NA	NA	-0.0229679	NA	NA	NA	1.91E-05	NA	NA	NA	NA	4	-32.092502	86.3500582	35.1700395	1.37E-08
DougCount2	1.92003752	NA	NA	NA	NA	NA	NA	NA	NA	-0.0231203	-6.79E-06	NA	NA	NA	NA	NA	NA	NA	4	-32.214248	86.5935503	35.4135315	1.21E-08
duration_minutes	1.6250406	NA	NA	0.00133221	NA	NA	NA	NA	NA	NA	NA	NA	NA	NA	NA	NA	NA	NA	3	-39.316533	95.256856	44.0768373	1.59E-10
duration_minutes__number_observers	1.70123327	NA	NA	0.00113943	NA	-0.0450026	NA	NA	NA	NA	NA	NA	NA	NA	NA	NA	NA	NA	4	-36.979815	96.1246833	44.9446645	1.03E-10
WaterbirdAbundance__day_of_year__checklist	2.62126107	NA	NA	0.00132854	NA	-0.0371041	NA	-0.0044867	NA	NA	NA	NA	NA	0.00020458	NA	NA	NA	NA	6	-31.713433	96.6744476	45.4944289	7.83E-11
duration_minutes2	1.51210149	NA	NA	0.0039638	-1.22E-05	NA	NA	NA	NA	NA	NA	NA	NA	NA	NA	NA	NA	NA	4	-37.371941	96.9089356	45.7289168	6.97E-11
number_observers	1.81259919	NA	NA	NA	NA	-0.0567634	NA	NA	NA	NA	NA	NA	NA	NA	NA	NA	NA	NA	3	-40.571326	97.7664419	46.5864232	4.54E-11
WaterbirdAbundance__checklist	1.64730164	NA	NA	0.00128659	NA	-0.0425298	NA	NA	NA	NA	NA	NA	NA	6.44E-05	NA	NA	NA	NA	5	-35.685098	99.076513	47.8964943	2.36E-11
null	1.7369147	NA	NA	NA	NA	NA	NA	NA	NA	NA	NA	NA	NA	NA	NA	NA	NA	NA	2	-44.331777	99.7460806	48.5660619	1.69E-11
WaterbirdAbundance__DougRichness__checklist	1.79819008	NA	NA	0.00137727	NA	-0.042228	NA	NA	NA	NA	NA	-0.0155222	NA	0.00012974	NA	NA	NA	NA	6	-33.550442	100.348466	49.1684467	1.25E-11
duration_minutes__time	1.63387848	NA	-0.0010992	0.00128735	NA	NA	NA	NA	NA	NA	NA	NA	NA	NA	NA	NA	NA	NA	4	-39.291863	100.748781	49.5687618	1.02E-11
number_observers__time	1.84397684	NA	-0.0069318	NA	NA	-0.0563152	NA	NA	NA	NA	NA	NA	NA	NA	NA	NA	NA	NA	4	-39.366124	100.897303	49.7172841	9.48E-12
number_observers2	1.89085143	NA	NA	NA	NA	-0.138337	0.01208185	NA	NA	NA	NA	NA	NA	NA	NA	NA	NA	NA	4	-39.403616	100.972285	49.7922665	9.13E-12
DougRichness__checklist	1.74869749	NA	NA	0.00112591	NA	-0.0455118	NA	NA	NA	NA	NA	-0.003584	NA	NA	NA	NA	NA	NA	5	-36.79738	101.301078	50.1210596	7.75E-12
DougRichness__DougRichness__checklist	1.74869749	NA	NA	0.00112591	NA	-0.0455118	NA	NA	NA	NA	NA	-0.003584	NA	NA	NA	NA	NA	NA	5	-36.79738	101.301078	50.1210596	7.75E-12
day_of_year__checklist	1.81823332	NA	NA	0.0011096	NA	-0.0449976	NA	-0.000481	NA	NA	NA	NA	NA	NA	NA	NA	NA	NA	5	-36.865193	101.436705	50.2566859	7.24E-12
duration_minutes__number_observers__time	1.71905862	NA	-0.0020556	0.00105225	NA	-0.0457695	NA	NA	NA	NA	NA	NA	NA	NA	NA	NA	NA	NA	5	-36.892615	101.491548	50.3115288	7.05E-12
WaterbirdAbundance__day_of_year	2.73788407	NA	NA	NA	NA	NA	NA	-0.0046718	NA	NA	NA	NA	NA	0.00018696	NA	NA	NA	NA	4	-39.705399	101.575852	50.3958328	6.75E-12
StartDifference	1.76968668	NA	-0.0071046	NA	NA	NA	NA	NA	NA	NA	NA	NA	NA	NA	NA	NA	NA	NA	3	-43.102198	102.828186	51.6481675	3.61E-12
time_observations_started	1.80757732	-0.0058827	NA	NA	NA	NA	NA	NA	NA	NA	NA	NA	NA	NA	NA	NA	NA	NA	3	-43.541377	103.706545	52.5265264	2.33E-12
WaterbirdAbundance	1.71186168	NA	NA	NA	NA	NA	NA	NA	NA	NA	NA	NA	NA	4.22E-05	NA	NA	NA	NA	3	-43.784631	104.193052	53.0130337	1.83E-12
day_of_year	1.96317059	NA	NA	NA	NA	NA	NA	-0.0009505	NA	NA	NA	NA	NA	NA	NA	NA	NA	NA	3	-43.899123	104.422036	53.2420176	1.63E-12
DougRichness	1.78679542	NA	NA	NA	NA	NA	NA	NA	NA	NA	NA	-0.0039161	NA	NA	NA	NA	NA	NA	3	-44.125385	104.87456	53.6945417	1.30E-12
DougRichness__DougRichness	1.78679542	NA	NA	NA	NA	NA	NA	NA	NA	NA	NA	-0.0039161	NA	NA	NA	NA	NA	NA	3	-44.125385	104.87456	53.6945417	1.30E-12
DougRichness__day_of_year__checklist	1.75316134	NA	NA	0.00112482	NA	-0.0454956	NA	-2.45E-05	NA	NA	NA	-0.0034718	NA	NA	NA	NA	NA	NA	6	-36.797263	106.842107	55.6620878	4.85E-13
WaterbirdAbundance__DougRichness	1.84308848	NA	NA	NA	NA	NA	NA	NA	NA	NA	NA	-0.0127351	NA	9.43E-05	NA	NA	NA	NA	4	-42.425785	107.016625	55.8366063	4.45E-13
day_of_year2	6.28550501	NA	NA	NA	NA	NA	NA	-0.0376276	7.74E-05	NA	NA	NA	NA	NA	NA	NA	NA	NA	4	-42.572197	107.309448	56.1294288	3.84E-13
WaterbirdAbundance2	1.74648699	NA	NA	NA	NA	NA	NA	NA	NA	NA	NA	NA	NA	-8.57E-05	7.48E-08	NA	NA	NA	4	-43.346021	108.857097	57.6770778	1.77E-13
DougRichness__day_of_year	1.98424465	NA	NA	NA	NA	NA	NA	-0.0011012	NA	NA	NA	0.00116191	NA	NA	NA	NA	NA	NA	4	-43.891802	109.948658	58.7686394	1.03E-13
DougRichness2	1.86242301	NA	NA	NA	NA	NA	NA	NA	NA	NA	NA	-0.0159208	0.00045198	NA	NA	NA	NA	NA	4	-44.085897	110.336848	59.1568289	8.46E-14
observer_id	1.652257	NA	NA	NA	NA	NA	NA	NA	NA	NA	NA	NA	NA	NA	NA	NA	NA	+	72	28.1490481	342.672879	291.49286	2.99E-64
Ring-billed Gull
	(Intercept)	time_observations_started	StartDifference	duration_minutes	I(duration_minutes^2)	number_observers	I(number_observers^2)	day_of_year	I(day_of_year^2)	DougCount	I(DougCount^2)	DougRichness	I(DougRichness^2)	WaterbirdAbundance	I(WaterbirdAbundance^2)	PercentRichness	I(PercentRichness^2)	observer_id	df	logLik	BIC	delta	weight
null	1.82333286	NA	NA	NA	NA	NA	NA	NA	NA	NA	NA	NA	NA	NA	NA	NA	NA	NA	2	-0.0690771	6.02703223	0	0.09670771
DougCount	2.00172906	NA	NA	NA	NA	NA	NA	NA	NA	-0.0342377	NA	NA	NA	NA	NA	NA	NA	NA	3	1.24119744	6.35092205	0.32388982	0.08224875
DougCount__DougRichness	2.44422404	NA	NA	NA	NA	NA	NA	NA	NA	-0.0386603	NA	-0.0377704	NA	NA	NA	NA	NA	NA	4	2.4870173	6.80372133	0.7766891	0.0655851
DougCount__day_of_year	2.42167232	NA	NA	NA	NA	NA	NA	-0.0017634	NA	-0.0354818	NA	NA	NA	NA	NA	NA	NA	NA	4	2.35967084	7.05841424	1.03138201	0.057743
WaterbirdAbundance	1.90626712	NA	NA	NA	NA	NA	NA	NA	NA	NA	NA	NA	NA	-0.0001282	NA	NA	NA	NA	3	0.82410579	7.18510537	1.15807314	0.05419868
StartDifference	1.73083207	NA	0.01809074	NA	NA	NA	NA	NA	NA	NA	NA	NA	NA	NA	NA	NA	NA	NA	3	0.81827879	7.19675937	1.16972714	0.05388378
day_of_year	2.21609751	NA	NA	NA	NA	NA	NA	-0.0016751	NA	NA	NA	NA	NA	NA	NA	NA	NA	NA	3	0.80047386	7.23236922	1.20533699	0.05293288
DougRichness	2.17061315	NA	NA	NA	NA	NA	NA	NA	NA	NA	NA	-0.0312717	NA	NA	NA	NA	NA	NA	3	0.67020762	7.4929017	1.46586948	0.04646774
DougRichness__DougRichness	2.17061315	NA	NA	NA	NA	NA	NA	NA	NA	NA	NA	-0.0312717	NA	NA	NA	NA	NA	NA	3	0.67020762	7.4929017	1.46586948	0.04646774
time_observations_started	1.62061218	0.01643798	NA	NA	NA	NA	NA	NA	NA	NA	NA	NA	NA	NA	NA	NA	NA	NA	3	0.66900646	7.49530402	1.46827179	0.04641196
DougCount__WaterbirdAbundance	2.07143251	NA	NA	NA	NA	NA	NA	NA	NA	-0.0327281	NA	NA	NA	-0.0001199	NA	NA	NA	NA	4	2.13528275	7.50719042	1.48015819	0.04613695
DougRichness2	-1.7645355	NA	NA	NA	NA	NA	NA	NA	NA	NA	NA	0.6370173	-0.027271	NA	NA	NA	NA	NA	4	1.78378766	8.21018061	2.18314838	0.03246358
DougCount2	2.51696529	NA	NA	NA	NA	NA	NA	NA	NA	-0.2234159	0.01398929	NA	NA	NA	NA	NA	NA	NA	4	1.69782262	8.38211068	2.35507845	0.02978944
duration_minutes	1.74909172	NA	NA	0.00095374	NA	NA	NA	NA	NA	NA	NA	NA	NA	NA	NA	NA	NA	NA	3	0.22093246	8.39145203	2.3644198	0.02965063
number_observers	1.85409293	NA	NA	NA	NA	-0.0254105	NA	NA	NA	NA	NA	NA	NA	NA	NA	NA	NA	NA	3	-0.0517748	8.93686646	2.90983423	0.02257349
number_observers2	1.85409293	NA	NA	NA	NA	-0.0254105	NA	NA	NA	NA	NA	NA	NA	NA	NA	NA	NA	NA	3	-0.0517748	8.93686646	2.90983423	0.02257349
PercentRichness	1.78648155	NA	NA	NA	NA	NA	NA	NA	NA	NA	NA	NA	NA	NA	NA	0.00041909	NA	NA	3	-0.0649724	8.96326183	2.9362296	0.02227753
day_of_year2	-5.653793	NA	NA	NA	NA	NA	NA	0.05852588	-0.0001099	NA	NA	NA	NA	NA	NA	NA	NA	NA	4	1.35065338	9.07644916	3.04941693	0.02105177
duration_minutes__time	1.6284245	NA	0.01987804	0.00119818	NA	NA	NA	NA	NA	NA	NA	NA	NA	NA	NA	NA	NA	NA	4	1.31700114	9.14375364	3.11672141	0.02035512
DougCount__PercentRichness	2.15876465	NA	NA	NA	NA	NA	NA	NA	NA	-0.0363617	NA	NA	NA	NA	NA	-0.00166	NA	NA	4	1.30994703	9.15786185	3.13082963	0.02021204
WaterbirdAbundance2	1.79474206	NA	NA	NA	NA	NA	NA	NA	NA	NA	NA	NA	NA	0.00021697	-1.51E-07	NA	NA	NA	4	0.92346367	9.93082858	3.90379636	0.01373291
WaterbirdAbundance__DougRichness	2.01975987	NA	NA	NA	NA	NA	NA	NA	NA	NA	NA	-0.0122654	NA	-9.31E-05	NA	NA	NA	NA	4	0.87416829	10.0294193	4.0023871	0.01307235
WaterbirdAbundance__day_of_year	1.96470863	NA	NA	NA	NA	NA	NA	-0.0003132	NA	NA	NA	NA	NA	-0.000105	NA	NA	NA	NA	4	0.82537233	10.1270113	4.09997903	0.01244979
PercentRichness__WaterbirdAbundance	1.91857997	NA	NA	NA	NA	NA	NA	NA	NA	NA	NA	NA	NA	-0.0001284	NA	-0.000138	NA	NA	4	0.8245908	10.1285743	4.1015421	0.01244006
DougRichness__day_of_year	2.22992534	NA	NA	NA	NA	NA	NA	-0.0012613	NA	NA	NA	-0.0099828	NA	NA	NA	NA	NA	NA	4	0.82435438	10.1290472	4.10201493	0.01243712
number_observers__time	1.71642583	NA	0.01831559	NA	NA	0.01095105	NA	NA	NA	NA	NA	NA	NA	NA	NA	NA	NA	NA	4	0.82166071	10.1344345	4.10740227	0.01240367
PercentRichness__day_of_year	2.22317755	NA	NA	NA	NA	NA	NA	-0.0016769	NA	NA	NA	NA	NA	NA	NA	-7.58E-05	NA	NA	4	0.80062001	10.1765159	4.14948368	0.01214541
PercentRichness__DougRichness	2.32922622	NA	NA	NA	NA	NA	NA	NA	NA	NA	NA	-0.0339063	NA	NA	NA	-0.0014711	NA	NA	4	0.71953557	10.3386848	4.31165254	0.01119948
duration_minutes2	1.60741297	NA	NA	0.00458056	-1.76E-05	NA	NA	NA	NA	NA	NA	NA	NA	NA	NA	NA	NA	NA	4	0.57438728	10.6289814	4.60194913	0.00968636
PercentRichness2	3.46459603	NA	NA	NA	NA	NA	NA	NA	NA	NA	NA	NA	NA	NA	NA	-0.0389908	0.0002269	NA	4	0.37219183	11.0333723	5.00634003	0.00791313
duration_minutes__number_observers	1.73472166	NA	NA	0.0009841	NA	0.00991868	NA	NA	NA	NA	NA	NA	NA	NA	NA	NA	NA	NA	4	0.22334987	11.3310562	5.30402394	0.00681878
duration_minutes__number_observers__time	1.51788338	NA	0.02164005	0.00143079	NA	0.06891629	NA	NA	NA	NA	NA	NA	NA	NA	NA	NA	NA	NA	5	1.43962079	11.8429533	5.81592108	0.00527898
observer_id	2.10037055	NA	NA	NA	NA	NA	NA	NA	NA	NA	NA	NA	NA	NA	NA	NA	NA	+	9	5.29457246	15.9108059	9.88377366	0.0006906
Ring-necked Duck
	(Intercept)	time_observations_started	StartDifference	duration_minutes	I(duration_minutes^2)	number_observers	I(number_observers^2)	day_of_year	I(day_of_year^2)	DougCount	I(DougCount^2)	DougRichness	I(DougRichness^2)	WaterbirdAbundance	I(WaterbirdAbundance^2)	PercentRichness	I(PercentRichness^2)	observer_id	df	logLik	BIC	delta	weight
DougCount__PercentRichness	1.19772759	NA	NA	NA	NA	NA	NA	NA	NA	-0.0007733	NA	NA	NA	NA	NA	0.00711973	NA	NA	4	-282.35239	589.788731	0	0.72975568
PercentRichness__DougRichness	0.6131416	NA	NA	NA	NA	NA	NA	NA	NA	NA	NA	0.13358254	-0.0062537	NA	NA	0.0061197	NA	NA	5	-280.21051	591.775968	1.98723684	0.2701808
DougCount__DougRichness	1.57871219	NA	NA	NA	NA	NA	NA	NA	NA	-0.0004785	NA	0.07547098	-0.0041091	NA	NA	NA	NA	NA	5	-288.77984	608.914624	19.1258926	5.13E-05
PercentRichness__WaterbirdAbundance	1.34745221	NA	NA	NA	NA	NA	NA	NA	NA	NA	NA	NA	NA	-0.0002522	3.94E-08	0.0073016	NA	NA	5	-290.37554	612.106032	22.3173006	1.04E-05
DougRichness2	1.40418858	NA	NA	NA	NA	NA	NA	NA	NA	NA	NA	0.10991517	-0.0058617	NA	NA	NA	NA	NA	4	-296.21849	617.520928	27.7321971	6.94E-07
DougRichness__DougRichness	1.40418858	NA	NA	NA	NA	NA	NA	NA	NA	NA	NA	0.10991517	-0.0058617	NA	NA	NA	NA	NA	4	-296.21849	617.520928	27.7321971	6.94E-07
WaterbirdAbundance__DougRichness	1.07444947	NA	NA	NA	NA	NA	NA	NA	NA	NA	NA	0.16552473	-0.007219	-0.0001781	2.93E-08	NA	NA	NA	6	-290.67523	618.976397	29.1876656	3.35E-07
DougRichness__day_of_year	1.44288529	NA	NA	NA	NA	NA	NA	-0.0001828	NA	NA	NA	0.10605527	-0.0056264	NA	NA	NA	NA	NA	5	-295.71001	622.774954	32.9862227	5.02E-08
DougRichness	2.53117501	NA	NA	NA	NA	NA	NA	NA	NA	NA	NA	-0.0564076	NA	NA	NA	NA	NA	NA	3	-302.35231	623.517592	33.7288605	3.46E-08
PercentRichness__day_of_year	1.15941848	NA	NA	NA	NA	NA	NA	-0.0007356	NA	NA	NA	NA	NA	NA	NA	0.00811888	NA	NA	4	-300.435	625.953955	36.1652243	1.02E-08
DougCount__WaterbirdAbundance	1.98092705	NA	NA	NA	NA	NA	NA	NA	NA	-0.00071	NA	NA	NA	-0.0001802	3.26E-08	NA	NA	NA	5	-298.38489	628.124712	38.335981	3.46E-09
DougCount	1.84010523	NA	NA	NA	NA	NA	NA	NA	NA	-0.0008968	NA	NA	NA	NA	NA	NA	NA	NA	3	-305.67942	630.171809	40.3830773	1.24E-09
DougCount2	1.86314605	NA	NA	NA	NA	NA	NA	NA	NA	-0.0014917	9.10E-07	NA	NA	NA	NA	NA	NA	NA	4	-303.19955	631.483047	41.6943159	6.45E-10
DougCount__day_of_year	1.86294199	NA	NA	NA	NA	NA	NA	-0.0001565	NA	-0.0008479	NA	NA	NA	NA	NA	NA	NA	NA	4	-305.34925	635.782458	45.9937269	7.51E-11
PercentRichness	0.99553791	NA	NA	NA	NA	NA	NA	NA	NA	NA	NA	NA	NA	NA	NA	0.00848434	NA	NA	3	-310.11988	639.052721	49.2639899	1.46E-11
PercentRichness2	0.74812136	NA	NA	NA	NA	NA	NA	NA	NA	NA	NA	NA	NA	NA	NA	0.01452214	-3.52E-05	NA	4	-309.72536	644.534679	54.7459481	9.45E-13
WaterbirdAbundance2	2.04024844	NA	NA	NA	NA	NA	NA	NA	NA	NA	NA	NA	NA	-0.0002938	4.41E-08	NA	NA	NA	4	-314.01472	653.113384	63.3246527	1.30E-14
WaterbirdAbundance__day_of_year	2.06942743	NA	NA	NA	NA	NA	NA	-0.0003607	NA	NA	NA	NA	NA	-0.0002624	4.04E-08	NA	NA	NA	5	-312.20717	655.769288	65.9805566	3.43E-15
WaterbirdAbundance	1.89501789	NA	NA	NA	NA	NA	NA	NA	NA	NA	NA	NA	NA	-9.65E-05	NA	NA	NA	NA	3	-325.69597	670.204903	80.4161721	2.52E-18
day_of_year	1.89532454	NA	NA	NA	NA	NA	NA	-0.0008376	NA	NA	NA	NA	NA	NA	NA	NA	NA	NA	3	-329.17568	677.16433	87.3755983	7.76E-20
day_of_year2	1.89527577	NA	NA	NA	NA	NA	NA	-0.0008367	-2.28E-09	NA	NA	NA	NA	NA	NA	NA	NA	NA	4	-329.17568	683.435317	93.6465857	3.37E-21
number_observers2	2.08638568	NA	NA	NA	NA	-0.3680875	0.06864279	NA	NA	NA	NA	NA	NA	NA	NA	NA	NA	NA	4	-333.59065	692.265244	102.476513	4.08E-23
null	1.7455203	NA	NA	NA	NA	NA	NA	NA	NA	NA	NA	NA	NA	NA	NA	NA	NA	NA	2	-340.47322	693.488425	103.699694	2.21E-23
number_observers	1.84253333	NA	NA	NA	NA	-0.0712776	NA	NA	NA	NA	NA	NA	NA	NA	NA	NA	NA	NA	3	-337.41323	693.639426	103.850695	2.05E-23
duration_minutes	1.69028483	NA	NA	0.00081614	NA	NA	NA	NA	NA	NA	NA	NA	NA	NA	NA	NA	NA	NA	3	-339.46379	697.740542	107.951811	2.64E-24
duration_minutes__number_observers	2.04089182	NA	NA	0.00050563	NA	-0.3565924	0.06676854	NA	NA	NA	NA	NA	NA	NA	NA	NA	NA	NA	5	-333.20339	697.76173	107.972999	2.61E-24
number_observers__time	2.09816681	NA	-0.0031981	NA	NA	-0.3677876	0.06874973	NA	NA	NA	NA	NA	NA	NA	NA	NA	NA	NA	5	-333.42481	698.204553	108.415822	2.09E-24
StartDifference	1.7599824	NA	-0.0037183	NA	NA	NA	NA	NA	NA	NA	NA	NA	NA	NA	NA	NA	NA	NA	3	-340.2543	699.321556	109.532825	1.20E-24
time_observations_started	1.74676527	-0.0001005	NA	NA	NA	NA	NA	NA	NA	NA	NA	NA	NA	NA	NA	NA	NA	NA	3	-340.4731	699.759175	109.970444	9.62E-25
duration_minutes2	1.58730812	NA	NA	0.00385102	-1.77E-05	NA	NA	NA	NA	NA	NA	NA	NA	NA	NA	NA	NA	NA	4	-337.86054	700.805031	111.016299	5.71E-25
duration_minutes__number_observers__time	2.05371793	NA	-0.0023013	0.0004573	NA	-0.3574754	0.06702464	NA	NA	NA	NA	NA	NA	NA	NA	NA	NA	NA	6	-333.12095	703.867828	114.079096	1.23E-25
duration_minutes__time	1.70180948	NA	-0.0021689	0.0007705	NA	NA	NA	NA	NA	NA	NA	NA	NA	NA	NA	NA	NA	NA	4	-339.3922	703.86835	114.079619	1.23E-25
observer_id	1.76657198	NA	NA	NA	NA	NA	NA	NA	NA	NA	NA	NA	NA	NA	NA	NA	NA	+	148	-168.74951	1265.60531	675.816583	1.29E-147
Ruddy Duck
	(Intercept)	time_observations_started	StartDifference	duration_minutes	I(duration_minutes^2)	number_observers	I(number_observers^2)	day_of_year	I(day_of_year^2)	DougCount	I(DougCount^2)	DougRichness	I(DougRichness^2)	WaterbirdAbundance	I(WaterbirdAbundance^2)	PercentRichness	I(PercentRichness^2)	observer_id	df	logLik	BIC	delta	weight
DougCount__PercentRichness__checklist	1.33387034	NA	NA	0.00509954	-2.20E-05	-0.0602287	NA	NA	NA	-0.0014943	1.93E-06	NA	NA	NA	NA	0.00499337	NA	NA	8	-178.85835	408.311573	0	0.99647285
PercentRichness__day_of_year__checklist	1.01437407	NA	NA	0.00501135	-2.11E-05	-0.059227	NA	0.00365351	-9.73E-06	NA	NA	NA	NA	NA	NA	0.00473837	NA	NA	8	-184.51864	419.632143	11.3205702	0.00346924
DougCount__PercentRichness	1.39025291	NA	NA	NA	NA	NA	NA	NA	NA	-0.0014884	1.87E-06	NA	NA	NA	NA	0.005822	NA	NA	5	-198.10903	427.839852	19.5282785	5.73E-05
PercentRichness__day_of_year	1.04958537	NA	NA	NA	NA	NA	NA	0.00377119	-9.82E-06	NA	NA	NA	NA	NA	NA	0.0056068	NA	NA	5	-203.14837	437.918532	29.6069592	3.71E-07
PercentRichness__WaterbirdAbundance__checklist	1.30224043	NA	NA	0.0054767	-2.20E-05	-0.0573604	NA	NA	NA	NA	NA	NA	NA	-3.96E-05	NA	0.00429023	NA	NA	7	-197.80585	439.882208	31.5706347	1.39E-07
PercentRichness__DougRichness__checklist	1.01931006	NA	NA	0.00420935	-1.79E-05	-0.065182	NA	NA	NA	NA	NA	0.01402857	NA	NA	NA	0.00536437	NA	NA	7	-198.64683	441.564168	33.2525945	5.99E-08
PercentRichness__checklist	1.24505951	NA	NA	0.00491319	-2.00E-05	-0.0612202	NA	NA	NA	NA	NA	NA	NA	NA	NA	0.00458359	NA	NA	6	-201.94345	441.833053	33.5214802	5.24E-08
DougCount__checklist	1.73115045	NA	NA	0.00581384	-2.38E-05	-0.0704151	NA	NA	NA	-0.0014458	1.99E-06	NA	NA	NA	NA	NA	NA	NA	7	-200.6453	445.561118	37.2495451	8.13E-09
DougCount__WaterbirdAbundance__checklist	1.74564807	NA	NA	0.00619534	-2.50E-05	-0.0669448	NA	NA	NA	-0.0013656	2.01E-06	NA	NA	-3.04E-05	NA	NA	NA	NA	8	-198.48349	447.561844	39.2502707	2.99E-09
DougCount__DougRichness__checklist	1.81902018	NA	NA	0.00612379	-2.48E-05	-0.0676008	NA	NA	NA	-0.0015242	2.10E-06	-0.0070665	NA	NA	NA	NA	NA	NA	8	-199.73282	450.060504	41.7489311	8.57E-10
day_of_year__checklist	1.41628408	NA	NA	0.00575836	-2.29E-05	-0.0681001	NA	0.00348091	-9.52E-06	NA	NA	NA	NA	NA	NA	NA	NA	NA	7	-203.77634	451.823198	43.5116252	3.55E-10
PercentRichness__DougRichness	0.93946949	NA	NA	NA	NA	NA	NA	NA	NA	NA	NA	0.01939268	NA	NA	NA	0.00638534	NA	NA	4	-213.83732	452.972071	44.6604977	2.00E-10
DougCount__day_of_year__checklist	1.63254143	NA	NA	0.00593666	-2.37E-05	-0.0678109	NA	0.00137349	-4.17E-06	-0.0011812	1.86E-06	NA	NA	NA	NA	NA	NA	NA	9	-198.64526	454.20976	45.8981868	1.08E-10
WaterbirdAbundance__day_of_year__checklist	1.45210425	NA	NA	0.00598873	-2.39E-05	-0.0665836	NA	0.00310215	-8.26E-06	NA	NA	NA	NA	-2.33E-05	NA	NA	NA	NA	8	-202.81399	456.222846	47.9112727	3.93E-11
DougRichness__day_of_year__checklist	1.42877481	NA	NA	0.00580412	-2.31E-05	-0.0677152	NA	0.00350623	-9.55E-06	NA	NA	-0.0012931	NA	NA	NA	NA	NA	NA	8	-203.75053	458.095923	49.7843495	1.54E-11
PercentRichness	1.29568431	NA	NA	NA	NA	NA	NA	NA	NA	NA	NA	NA	NA	NA	NA	0.00544098	NA	NA	3	-220.47335	459.919787	51.6082135	6.19E-12
PercentRichness__WaterbirdAbundance	1.35236915	NA	NA	NA	NA	NA	NA	NA	NA	NA	NA	NA	NA	-2.69E-05	NA	0.00528406	NA	NA	4	-218.61253	462.522497	54.210924	1.69E-12
PercentRichness2	1.59357911	NA	NA	NA	NA	NA	NA	NA	NA	NA	NA	NA	NA	NA	NA	-0.0022292	4.65E-05	NA	4	-218.80428	462.905992	54.5944191	1.39E-12
WaterbirdAbundance__checklist	1.65955338	NA	NA	0.00623392	-2.41E-05	-0.0650257	NA	NA	NA	NA	NA	NA	NA	-4.97E-05	NA	NA	NA	NA	6	-212.92853	463.803211	55.4916374	8.88E-13
WaterbirdAbundance__DougRichness__checklist	1.5300054	NA	NA	0.00592015	-2.32E-05	-0.06816	NA	NA	NA	NA	NA	0.01233491	NA	-6.54E-05	NA	NA	NA	NA	7	-210.72405	465.718608	57.4070346	3.41E-13
duration_minutes__number_observers	1.617728	NA	NA	0.00558034	-2.18E-05	-0.0706249	NA	NA	NA	NA	NA	NA	NA	NA	NA	NA	NA	NA	5	-219.18633	469.994456	61.6828827	4.02E-14
duration_minutes__number_observers__time	1.59286251	0.00189816	NA	0.00559278	-2.16E-05	-0.0708845	NA	NA	NA	NA	NA	NA	NA	NA	NA	NA	NA	NA	6	-219.12123	476.188617	67.8770438	1.82E-15
DougRichness__checklist	1.60714546	NA	NA	0.00554185	-2.16E-05	-0.0709878	NA	NA	NA	NA	NA	0.00091489	NA	NA	NA	NA	NA	NA	6	-219.17116	476.288481	67.9769075	1.73E-15
DougRichness__DougRichness__checklist	1.60714546	NA	NA	0.00554185	-2.16E-05	-0.0709878	NA	NA	NA	NA	NA	0.00091489	NA	NA	NA	NA	NA	NA	6	-219.17116	476.288481	67.9769075	1.73E-15
duration_minutes2	1.49157387	NA	NA	0.00606621	-2.31E-05	NA	NA	NA	NA	NA	NA	NA	NA	NA	NA	NA	NA	NA	4	-226.05364	477.404714	69.0931405	9.89E-16
DougCount2	1.88101556	NA	NA	NA	NA	NA	NA	NA	NA	-0.0014356	1.94E-06	NA	NA	NA	NA	NA	NA	NA	4	-226.51427	478.325973	70.0144002	6.24E-16
duration_minutes	1.62218957	NA	NA	0.00209996	NA	NA	NA	NA	NA	NA	NA	NA	NA	NA	NA	NA	NA	NA	3	-231.6135	482.200085	73.8885123	8.99E-17
DougCount__WaterbirdAbundance	1.90078666	NA	NA	NA	NA	NA	NA	NA	NA	-0.001394	1.94E-06	NA	NA	-1.58E-05	NA	NA	NA	NA	5	-225.95726	483.536317	75.2247439	4.61E-17
day_of_year2	1.55053782	NA	NA	NA	NA	NA	NA	0.00361124	-9.61E-06	NA	NA	NA	NA	NA	NA	NA	NA	NA	4	-229.17201	483.641449	75.329876	4.37E-17
duration_minutes__time	1.47621142	0.00115125	NA	0.00607484	-2.30E-05	NA	NA	NA	NA	NA	NA	NA	NA	NA	NA	NA	NA	NA	5	-226.03024	483.682279	75.3707059	4.28E-17
DougCount	1.83447369	NA	NA	NA	NA	NA	NA	NA	NA	-0.0005558	NA	NA	NA	NA	NA	NA	NA	NA	3	-232.57134	484.115749	75.8041755	3.45E-17
DougCount__DougRichness	1.89811333	NA	NA	NA	NA	NA	NA	NA	NA	-0.0014481	1.95E-06	-0.0011321	NA	NA	NA	NA	NA	NA	5	-226.49132	484.604436	76.2928631	2.70E-17
number_observers	1.88841132	NA	NA	NA	NA	-0.0875304	NA	NA	NA	NA	NA	NA	NA	NA	NA	NA	NA	NA	3	-233.53973	486.052545	77.7409722	1.31E-17
DougCount__day_of_year	1.76479188	NA	NA	NA	NA	NA	NA	0.0015565	-4.35E-06	-0.0010876	1.64E-06	NA	NA	NA	NA	NA	NA	NA	6	-225.27497	488.496087	80.1845139	3.86E-18
WaterbirdAbundance__day_of_year	1.57292656	NA	NA	NA	NA	NA	NA	0.00343265	-9.01E-06	NA	NA	NA	NA	-1.11E-05	NA	NA	NA	NA	5	-228.9696	489.561	81.2494272	2.27E-18
DougRichness__day_of_year	1.51024616	NA	NA	NA	NA	NA	NA	0.00354117	-9.54E-06	NA	NA	0.00349128	NA	NA	NA	NA	NA	NA	5	-228.99238	489.606552	81.2949792	2.22E-18
number_observers__time	1.92399711	-0.0029787	NA	NA	NA	-0.0866822	NA	NA	NA	NA	NA	NA	NA	NA	NA	NA	NA	NA	4	-233.3757	492.048841	83.7372682	6.53E-19
number_observers2	1.88488999	NA	NA	NA	NA	-0.0838614	-0.0006412	NA	NA	NA	NA	NA	NA	NA	NA	NA	NA	NA	4	-233.53472	492.366884	84.0553108	5.57E-19
WaterbirdAbundance__DougRichness	1.6166329	NA	NA	NA	NA	NA	NA	NA	NA	NA	NA	0.01707979	NA	-5.99E-05	NA	NA	NA	NA	4	-236.58939	498.476211	90.1646383	2.63E-20
WaterbirdAbundance	1.82168841	NA	NA	NA	NA	NA	NA	NA	NA	NA	NA	NA	NA	-3.67E-05	NA	NA	NA	NA	3	-240.58208	500.137233	91.8256599	1.14E-20
null	1.76276288	NA	NA	NA	NA	NA	NA	NA	NA	NA	NA	NA	NA	NA	NA	NA	NA	NA	2	-243.80691	500.262541	91.950968	1.08E-20
WaterbirdAbundance2	1.874468	NA	NA	NA	NA	NA	NA	NA	NA	NA	NA	NA	NA	-0.0001034	1.44E-08	NA	NA	NA	4	-238.79606	502.889546	94.5779731	2.89E-21
DougRichness	1.67469285	NA	NA	NA	NA	NA	NA	NA	NA	NA	NA	0.00620729	NA	NA	NA	NA	NA	NA	3	-243.11902	505.211111	96.8995377	9.06E-22
DougRichness__DougRichness	1.67469285	NA	NA	NA	NA	NA	NA	NA	NA	NA	NA	0.00620729	NA	NA	NA	NA	NA	NA	3	-243.11902	505.211111	96.8995377	9.06E-22
time_observations_started	1.82195608	-0.0047909	NA	NA	NA	NA	NA	NA	NA	NA	NA	NA	NA	NA	NA	NA	NA	NA	3	-243.39529	505.763652	97.4520788	6.87E-22
day_of_year	1.74545869	NA	NA	NA	NA	NA	NA	9.44E-05	NA	NA	NA	NA	NA	NA	NA	NA	NA	NA	3	-243.57316	506.11939	97.8078165	5.75E-22
StartDifference	1.76677153	NA	-0.0010368	NA	NA	NA	NA	NA	NA	NA	NA	NA	NA	NA	NA	NA	NA	NA	3	-243.7789	506.530874	98.219301	4.68E-22
DougRichness2	1.44619966	NA	NA	NA	NA	NA	NA	NA	NA	NA	NA	0.03913333	-0.001135	NA	NA	NA	NA	NA	4	-242.82205	510.941544	102.629971	5.16E-23
observer_id	1.59286602	NA	NA	NA	NA	NA	NA	NA	NA	NA	NA	NA	NA	NA	NA	NA	NA	+	161	10.5094726	997.202848	588.891275	1.33E-128
Surf Scoter
	(Intercept)	time_observations_started	StartDifference	duration_minutes	I(duration_minutes^2)	number_observers	I(number_observers^2)	day_of_year	I(day_of_year^2)	DougCount	I(DougCount^2)	DougRichness	I(DougRichness^2)	WaterbirdAbundance	I(WaterbirdAbundance^2)	PercentRichness	I(PercentRichness^2)	observer_id	df	logLik	BIC	delta	weight
DougCount	2.07188768	NA	NA	NA	NA	NA	NA	NA	NA	-0.0303871	NA	NA	NA	NA	NA	NA	NA	NA	3	0.58244107	10.3210421	0	0.29560697
DougCount__PercentRichness	1.79736318	NA	NA	NA	NA	NA	NA	NA	NA	-0.0275324	NA	NA	NA	NA	NA	0.00309545	NA	NA	4	1.76227056	11.7900245	1.46898241	0.1418173
DougCount2	2.21262183	NA	NA	NA	NA	NA	NA	NA	NA	-0.0727477	0.00219567	NA	NA	NA	NA	NA	NA	NA	4	1.42581865	12.4629283	2.14188623	0.10130013
DougCount__day_of_year	3.52870347	NA	NA	NA	NA	NA	NA	-0.0051198	NA	-0.0276041	NA	NA	NA	NA	NA	NA	NA	NA	4	1.36177181	12.591022	2.26997993	0.09501557
DougCount__DougRichness	2.39509349	NA	NA	NA	NA	NA	NA	NA	NA	-0.0319406	NA	-0.0181912	NA	NA	NA	NA	NA	NA	4	1.13659633	13.0413729	2.72033088	0.07585816
StartDifference	1.79245175	NA	0.02772238	NA	NA	NA	NA	NA	NA	NA	NA	NA	NA	NA	NA	NA	NA	NA	3	-0.854609	13.1951422	2.87410011	0.07024441
DougCount__WaterbirdAbundance	2.16833126	NA	NA	NA	NA	NA	NA	NA	NA	-0.0298207	NA	NA	NA	-4.72E-05	NA	NA	NA	NA	4	0.9641239	13.3863178	3.06527574	0.06384083
null	1.89947419	NA	NA	NA	NA	NA	NA	NA	NA	NA	NA	NA	NA	NA	NA	NA	NA	NA	2	-3.8612227	15.3797281	5.0586861	0.02356324
PercentRichness	1.55082355	NA	NA	NA	NA	NA	NA	NA	NA	NA	NA	NA	NA	NA	NA	0.00417777	NA	NA	3	-1.9957373	15.4773988	5.15635675	0.02244016
day_of_year	4.11590318	NA	NA	NA	NA	NA	NA	-0.0077058	NA	NA	NA	NA	NA	NA	NA	NA	NA	NA	3	-2.30185	16.0896243	5.7685822	0.01652277
PercentRichness__day_of_year	3.60841623	NA	NA	NA	NA	NA	NA	-0.0070708	NA	NA	NA	NA	NA	NA	NA	0.00389249	NA	NA	4	-0.5857546	16.4860748	6.16503272	0.01355173
duration_minutes__time	1.74089111	NA	0.03002011	0.00056543	NA	NA	NA	NA	NA	NA	NA	NA	NA	NA	NA	NA	NA	NA	4	-0.7152717	16.7451089	6.42406684	0.01190546
number_observers__time	1.8104983	NA	0.02793127	NA	NA	-0.0125686	NA	NA	NA	NA	NA	NA	NA	NA	NA	NA	NA	NA	4	-0.8086016	16.9317689	6.61072682	0.0108446
time_observations_started	1.68513184	0.01760984	NA	NA	NA	NA	NA	NA	NA	NA	NA	NA	NA	NA	NA	NA	NA	NA	3	-2.8943229	17.2745699	6.95352789	0.0091364
WaterbirdAbundance	2.02263225	NA	NA	NA	NA	NA	NA	NA	NA	NA	NA	NA	NA	-5.83E-05	NA	NA	NA	NA	3	-3.3774808	18.2408857	7.91984369	0.00563563
PercentRichness2	0.99018311	NA	NA	NA	NA	NA	NA	NA	NA	NA	NA	NA	NA	NA	NA	0.01777147	-7.89E-05	NA	4	-1.499096	18.3127577	7.9917156	0.0054367
DougRichness	2.06606948	NA	NA	NA	NA	NA	NA	NA	NA	NA	NA	-0.0096395	NA	NA	NA	NA	NA	NA	3	-3.7311578	18.9482398	8.62719773	0.00395679
DougRichness__DougRichness	2.06606948	NA	NA	NA	NA	NA	NA	NA	NA	NA	NA	-0.0096395	NA	NA	NA	NA	NA	NA	3	-3.7311578	18.9482398	8.62719773	0.00395679
PercentRichness__DougRichness	1.29109947	NA	NA	NA	NA	NA	NA	NA	NA	NA	NA	0.0116749	NA	NA	NA	0.00487218	NA	NA	4	-1.8425885	18.9997426	8.67870055	0.00385619
duration_minutes	1.93323366	NA	NA	-0.0004471	NA	NA	NA	NA	NA	NA	NA	NA	NA	NA	NA	NA	NA	NA	3	-3.7727165	19.0313573	8.71031523	0.00379572
DougRichness__day_of_year	4.61905094	NA	NA	NA	NA	NA	NA	-0.0084574	NA	NA	NA	-0.0166038	NA	NA	NA	NA	NA	NA	4	-1.9019439	19.1184534	8.7974113	0.00363397
number_observers	1.90836435	NA	NA	NA	NA	-0.0059268	NA	NA	NA	NA	NA	NA	NA	NA	NA	NA	NA	NA	3	-3.8522176	19.1903595	8.8693174	0.00350564
PercentRichness__WaterbirdAbundance	1.59435926	NA	NA	NA	NA	NA	NA	NA	NA	NA	NA	NA	NA	-1.27E-05	NA	0.0039779	NA	NA	4	-1.9754907	19.2655471	8.944505	0.00337629
day_of_year2	-2.9003441	NA	NA	NA	NA	NA	NA	0.04099733	-8.44E-05	NA	NA	NA	NA	NA	NA	NA	NA	NA	4	-2.2556511	19.8258679	9.50482583	0.00255134
WaterbirdAbundance__day_of_year	4.08047186	NA	NA	NA	NA	NA	NA	-0.007555	NA	NA	NA	NA	NA	-3.77E-06	NA	NA	NA	NA	4	-2.3003286	19.9152228	9.59418073	0.00243986
duration_minutes__number_observers__time	1.75703669	NA	0.0299755	0.00052021	NA	-0.0083728	NA	NA	NA	NA	NA	NA	NA	NA	NA	NA	NA	NA	5	-0.6956365	20.53448	10.2134379	0.00179017
number_observers2	1.7421881	NA	NA	NA	NA	0.18331096	-0.0389446	NA	NA	NA	NA	NA	NA	NA	NA	NA	NA	NA	4	-3.2217131	21.7579917	11.4369497	0.00097099
WaterbirdAbundance__DougRichness	2.01013218	NA	NA	NA	NA	NA	NA	NA	NA	NA	NA	0.00091964	NA	-5.99E-05	NA	NA	NA	NA	4	-3.3766464	22.0678584	11.7468163	0.00083162
WaterbirdAbundance2	2.02535936	NA	NA	NA	NA	NA	NA	NA	NA	NA	NA	NA	NA	-6.50E-05	2.34E-09	NA	NA	NA	4	-3.3767946	22.0681547	11.7471126	0.0008315
duration_minutes2	1.87879812	NA	NA	0.00096503	-7.42E-06	NA	NA	NA	NA	NA	NA	NA	NA	NA	NA	NA	NA	NA	4	-3.6689876	22.6525408	12.3314988	0.00062082
DougRichness2	1.86549954	NA	NA	NA	NA	NA	NA	NA	NA	NA	NA	0.01518643	-0.0007544	NA	NA	NA	NA	NA	4	-3.724266	22.7630975	12.4420555	0.00058743
duration_minutes__number_observers	1.95301238	NA	NA	-0.0005017	NA	-0.0104417	NA	NA	NA	NA	NA	NA	NA	NA	NA	NA	NA	NA	4	-3.7459661	22.8064978	12.4854557	0.00057482
observer_id	1.70757018	NA	NA	NA	NA	NA	NA	NA	NA	NA	NA	NA	NA	NA	NA	NA	NA	+	33	31.6774193	62.9903276	52.6692855	1.08E-12
Wood Duck
	(Intercept)	time_observations_started	StartDifference	duration_minutes	I(duration_minutes^2)	number_observers	I(number_observers^2)	day_of_year	I(day_of_year^2)	DougCount	I(DougCount^2)	DougRichness	I(DougRichness^2)	WaterbirdAbundance	I(WaterbirdAbundance^2)	PercentRichness	I(PercentRichness^2)	observer_id	df	logLik	BIC	delta	weight
DougCount__DougRichness	2.16807274	NA	NA	NA	NA	NA	NA	NA	NA	-0.0169484	0.00011769	-0.0190547	NA	NA	NA	NA	NA	NA	5	-255.78979	542.915584	0	0.91230752
DougCount__PercentRichness	1.69018464	NA	NA	NA	NA	NA	NA	NA	NA	-0.0164708	0.00011379	NA	NA	NA	NA	0.00278743	NA	NA	5	-258.39355	548.123111	5.2075272	0.0675058
DougCount2	1.9535582	NA	NA	NA	NA	NA	NA	NA	NA	-0.0174204	0.00012026	NA	NA	NA	NA	NA	NA	NA	4	-263.35221	551.773215	8.85763079	0.01088256
DougCount__WaterbirdAbundance	2.00463171	NA	NA	NA	NA	NA	NA	NA	NA	-0.0179013	0.00012382	NA	NA	-6.74E-05	NA	NA	NA	NA	5	-260.52772	552.391442	9.475858	0.00798886
DougCount__day_of_year	1.89378945	NA	NA	NA	NA	NA	NA	0.00049035	NA	-0.0190439	0.00013077	NA	NA	NA	NA	NA	NA	NA	5	-262.33174	555.999483	13.0838993	0.00131525
DougCount	1.78945721	NA	NA	NA	NA	NA	NA	NA	NA	-0.0057615	NA	NA	NA	NA	NA	NA	NA	NA	3	-281.89794	582.597473	39.6818895	2.20E-09
PercentRichness__day_of_year	1.51372364	NA	NA	NA	NA	NA	NA	-0.0012961	NA	NA	NA	NA	NA	NA	NA	0.0038486	NA	NA	4	-296.17891	617.426621	74.5110367	6.03E-17
DougRichness__day_of_year	2.04804979	NA	NA	NA	NA	NA	NA	-0.0012119	NA	NA	NA	-0.0180502	NA	NA	NA	NA	NA	NA	4	-298.99813	623.065067	80.1494834	3.60E-18
PercentRichness__DougRichness	1.50388013	NA	NA	NA	NA	NA	NA	NA	NA	NA	NA	-0.019421	NA	NA	NA	0.00375615	NA	NA	4	-299.21974	623.508286	80.5927024	2.88E-18
day_of_year	1.88572032	NA	NA	NA	NA	NA	NA	-0.0014791	NA	NA	NA	NA	NA	NA	NA	NA	NA	NA	3	-304.42303	627.647655	84.7320715	3.64E-19
WaterbirdAbundance__DougRichness	2.00485535	NA	NA	NA	NA	NA	NA	NA	NA	NA	NA	-0.0413233	NA	0.00013994	NA	NA	NA	NA	4	-301.75382	628.576443	85.6608586	2.29E-19
day_of_year2	1.60707175	NA	NA	NA	NA	NA	NA	0.00220032	-1.05E-05	NA	NA	NA	NA	NA	NA	NA	NA	NA	4	-302.44573	629.960271	87.0446871	1.14E-19
PercentRichness	1.21134205	NA	NA	NA	NA	NA	NA	NA	NA	NA	NA	NA	NA	NA	NA	0.00447536	NA	NA	3	-305.66507	630.131742	87.2161582	1.05E-19
DougRichness	1.8848458	NA	NA	NA	NA	NA	NA	NA	NA	NA	NA	-0.0238213	NA	NA	NA	NA	NA	NA	3	-306.82963	632.460871	89.5452875	3.28E-20
DougRichness__DougRichness	1.8848458	NA	NA	NA	NA	NA	NA	NA	NA	NA	NA	-0.0238213	NA	NA	NA	NA	NA	NA	3	-306.82963	632.460871	89.5452875	3.28E-20
WaterbirdAbundance__day_of_year	1.89356408	NA	NA	NA	NA	NA	NA	-0.001464	NA	NA	NA	NA	NA	-1.73E-05	NA	NA	NA	NA	4	-304.26403	633.596871	90.6812874	1.86E-20
PercentRichness__WaterbirdAbundance	1.22994887	NA	NA	NA	NA	NA	NA	NA	NA	NA	NA	NA	NA	-2.64E-05	NA	0.00444966	NA	NA	4	-305.29445	635.657699	92.7421146	6.63E-21
PercentRichness2	1.19138767	NA	NA	NA	NA	NA	NA	NA	NA	NA	NA	NA	NA	NA	NA	0.00496728	-2.87E-06	NA	4	-305.65812	636.385038	93.4694541	4.61E-21
DougRichness2	2.07215823	NA	NA	NA	NA	NA	NA	NA	NA	NA	NA	-0.0578343	0.00141059	NA	NA	NA	NA	NA	4	-306.12652	637.321842	94.406258	2.88E-21
time_observations_started	1.40541196	0.01585843	NA	NA	NA	NA	NA	NA	NA	NA	NA	NA	NA	NA	NA	NA	NA	NA	3	-311.61843	642.038469	99.1228855	2.73E-22
null	1.60328422	NA	NA	NA	NA	NA	NA	NA	NA	NA	NA	NA	NA	NA	NA	NA	NA	NA	2	-316.61521	645.764812	102.849228	4.23E-23
number_observers__time	1.45551392	0.01620606	NA	NA	NA	-0.0420669	NA	NA	NA	NA	NA	NA	NA	NA	NA	NA	NA	NA	4	-310.43526	645.939325	103.023741	3.88E-23
duration_minutes__time	1.36272274	0.01712622	NA	0.00038566	NA	NA	NA	NA	NA	NA	NA	NA	NA	NA	NA	NA	NA	NA	4	-311.3223	647.713398	104.797814	1.60E-23
number_observers	1.65252327	NA	NA	NA	NA	-0.0380484	NA	NA	NA	NA	NA	NA	NA	NA	NA	NA	NA	NA	3	-315.66394	650.129475	107.213891	4.77E-24
WaterbirdAbundance	1.62245671	NA	NA	NA	NA	NA	NA	NA	NA	NA	NA	NA	NA	-3.09E-05	NA	NA	NA	NA	3	-316.12609	651.053791	108.138207	3.01E-24
duration_minutes__number_observers__time	1.42401055	0.01703331	NA	0.00025789	NA	-0.0395838	NA	NA	NA	NA	NA	NA	NA	NA	NA	NA	NA	NA	5	-310.30642	651.948849	109.033265	1.92E-24
WaterbirdAbundance2	1.66815693	NA	NA	NA	NA	NA	NA	NA	NA	NA	NA	NA	NA	-0.0001895	6.91E-08	NA	NA	NA	4	-313.44654	651.961878	109.046294	1.91E-24
duration_minutes	1.61206941	NA	NA	-0.0001261	NA	NA	NA	NA	NA	NA	NA	NA	NA	NA	NA	NA	NA	NA	3	-316.58078	651.963158	109.047575	1.91E-24
StartDifference	1.59952465	NA	0.00078325	NA	NA	NA	NA	NA	NA	NA	NA	NA	NA	NA	NA	NA	NA	NA	3	-316.60229	652.006173	109.090589	1.87E-24
number_observers2	1.55535093	NA	NA	NA	NA	0.07231773	-0.0211422	NA	NA	NA	NA	NA	NA	NA	NA	NA	NA	NA	4	-314.24935	653.567507	110.651923	8.56E-25
duration_minutes__number_observers	1.67369828	NA	NA	-0.0002546	NA	-0.0407025	NA	NA	NA	NA	NA	NA	NA	NA	NA	NA	NA	NA	4	-315.52766	656.124117	113.208533	2.38E-25
duration_minutes2	1.6478719	NA	NA	-0.0011529	5.54E-06	NA	NA	NA	NA	NA	NA	NA	NA	NA	NA	NA	NA	NA	4	-316.27343	657.615662	114.700078	1.13E-25
observer_id	1.6880269	NA	NA	NA	NA	NA	NA	NA	NA	NA	NA	NA	NA	NA	NA	NA	NA	+	98	-235.10611	1084.39787	541.482289	2.39E-118
